# Cross-linked RNA Secondary Structure Analysis using Network Techniques

**DOI:** 10.1101/668491

**Authors:** Irena Fischer-Hwang, Zhipeng Lu, James Zou, Tsachy Weissman

## Abstract

Next generation sequencing and biochemical cross-linking methods have been combined into powerful tools to probe RNA secondary structure. One such method, known as PARIS, has been used to produce near base-pair maps of long-range and alternative RNA structures in living cells. However, the procedure for generating these maps typically relies on laborious manual analysis. We developed an automated method for producing RNA secondary structure maps using network analysis techniques. We produced an analysis pipeline, dubbed cross-linked RNA secondary structure analysis using network techniques (CRSSANT), which automates the grouping of gapped RNA sequencing reads produced using the PARIS assay, and tests the validity of secondary structures implied by the groups. We validated the clusters and secondary structures produced by CRSSANT using manually-produced grouping maps and known secondary structures. We implemented CRSSANT in Python using the network analysis package NetworkX and RNA folding software package ViennaRNA. CRSSANT is fast and efficient, and is available as Python source code at https://github.com/ihwang/CRSSANT.

## Additional file 1 for "Cross-linked RNA Secondary Structure Analysis using Network Techniques"

### Sheet: RMRP
clustering algorithm	t_o	n_eig	t_eig	number original reads	number assigned reads	number unassigned reads	fraction unassigned reads (FUR)	mismatch fraction (MF)	number non-overlapping reads	clustering score	clustering score if 0 nonoverlapping reads
cliques	0.1	0	0	694	497	197	0.283862	0.0798582	0	0.36372	0.36372
cliques	0.2	0	0	694	481	213	0.306916	0.0849359	0	0.391852	0.391852
cliques	0.3	0	0	694	485	209	0.301153	0.0965068	0	0.39766	0.39766
cliques	0.4	0	0	694	469	225	0.324207	0.108551	0	0.432758	0.432758
cliques	0.5	0	0	694	491	203	0.292507	0.147537	0	0.440045	0.440045
cliques	0.6	0	0	694	482	212	0.305476	0.167217	0	0.472693	0.472693
cliques	0.7	0	0	694	436	258	0.371758	0.208004	0	0.579762	0.579762
cliques	0.8	0	0	694	342	352	0.507205	0.259831	0	0.767036	0.767036
cliques	0.9	0	0	694	207	487	0.701729	0.257258	0	0.958987	0.958987
spectral clustering	0.1	10	3	694	692	2	0.00288184	0.691659	644	0.694541
spectral clustering	0.2	10	3	694	691	3	0.00432277	0.690195	645	0.694518
spectral clustering	0.3	10	3	694	693	1	0.00144092	0.518271	608	0.519712
spectral clustering	0.4	10	3	694	678	16	0.0230548	0.280807	479	0.303862
spectral clustering	0.5	10	3	694	663	31	0.0446686	0.240161	171	0.284829
spectral clustering	0.6	10	3	694	608	86	0.123919	0.136819	97	0.260739
spectral clustering	0.7	10	3	694	505	189	0.272334	0.150141	0	0.422476	0.422476
spectral clustering	0.8	10	3	694	384	310	0.446686	0.237476	0	0.684161	0.684161
spectral clustering	0.9	10	3	694	201	493	0.710375	0.265572	0	0.975947	0.975947
spectral clustering	0.1	10	5	694	692	2	0.00288184	0.691659	644	0.694541
spectral clustering	0.2	10	5	694	691	3	0.00432277	0.686806	642	0.691128
spectral clustering	0.3	10	5	694	693	1	0.00144092	0.518271	608	0.519712
spectral clustering	0.4	10	5	694	678	16	0.0230548	0.280807	479	0.303862
spectral clustering	0.5	10	5	694	655	39	0.056196	0.242155	171	0.298351
spectral clustering	0.6	10	5	694	619	75	0.108069	0.13106	97	0.239129
spectral clustering	0.7	10	5	694	516	178	0.256484	0.141191	0	0.397675	0.397675
spectral clustering	0.8	10	5	694	385	309	0.445245	0.189502	0	0.634747	0.634747
spectral clustering	0.9	10	5	694	201	493	0.710375	0.265572	0	0.975947	0.975947
spectral clustering	0.1	10	10	694	694	0	0	0.701145	648	0.701145
spectral clustering	0.2	10	10	694	693	1	0.00144092	0.700481	647	0.701922
spectral clustering	0.3	10	10	694	693	1	0.00144092	0.518271	608	0.519712
spectral clustering	0.4	10	10	694	680	14	0.0201729	0.352019	483	0.372191
spectral clustering	0.5	10	10	694	666	28	0.0403458	0.249791	184	0.290137
spectral clustering	0.6	10	10	694	619	75	0.108069	0.156652	90	0.264721
spectral clustering	0.7	10	10	694	520	174	0.25072	0.129257	0	0.379978	0.379978
spectral clustering	0.8	10	10	694	385	309	0.445245	0.189502	0	0.634747	0.634747
spectral clustering	0.9	10	10	694	203	491	0.707493	0.269229	0	0.976722	0.976722
spectral clustering	0.1	20	3	694	692	2	0.00288184	0.691659	644	0.694541
spectral clustering	0.2	20	3	694	691	3	0.00432277	0.690195	645	0.694518
spectral clustering	0.3	20	3	694	693	1	0.00144092	0.518271	608	0.519712
spectral clustering	0.4	20	3	694	664	30	0.0432277	0.292673	479	0.335901
spectral clustering	0.5	20	3	694	642	52	0.074928	0.255184	171	0.330112
spectral clustering	0.6	20	3	694	608	86	0.123919	0.136819	97	0.260739
spectral clustering	0.7	20	3	694	505	189	0.272334	0.150141	0	0.422476	0.422476
spectral clustering	0.8	20	3	694	384	310	0.446686	0.237476	0	0.684161	0.684161
spectral clustering	0.9	20	3	694	201	493	0.710375	0.265572	0	0.975947	0.975947
spectral clustering	0.1	20	5	694	692	2	0.00288184	0.691659	644	0.694541
spectral clustering	0.2	20	5	694	691	3	0.00432277	0.686806	642	0.691128
spectral clustering	0.3	20	5	694	693	1	0.00144092	0.518271	608	0.519712
spectral clustering	0.4	20	5	694	678	16	0.0230548	0.280807	479	0.303862
spectral clustering	0.5	20	5	694	634	60	0.0864553	0.257494	171	0.343949
spectral clustering	0.6	20	5	694	619	75	0.108069	0.13106	97	0.239129
spectral clustering	0.7	20	5	694	516	178	0.256484	0.141191	0	0.397675	0.397675
spectral clustering	0.8	20	5	694	385	309	0.445245	0.189502	0	0.634747	0.634747
spectral clustering	0.9	20	5	694	201	493	0.710375	0.265572	0	0.975947	0.975947
spectral clustering	0.1	20	10	694	694	0	0	0.701145	648	0.701145
spectral clustering	0.2	20	10	694	693	1	0.00144092	0.700481	647	0.701922
spectral clustering	0.3	20	10	694	693	1	0.00144092	0.518271	608	0.519712
spectral clustering	0.4	20	10	694	680	14	0.0201729	0.352019	483	0.372191
spectral clustering	0.5	20	10	694	666	28	0.0403458	0.249791	184	0.290137
spectral clustering	0.6	20	10	694	619	75	0.108069	0.156652	90	0.264721
spectral clustering	0.7	20	10	694	520	174	0.25072	0.129257	0	0.379978	0.379978
spectral clustering	0.8	20	10	694	385	309	0.445245	0.189502	0	0.634747	0.634747
spectral clustering	0.9	20	10	694	203	491	0.707493	0.269229	0	0.976722	0.976722
spectral clustering	0.1	100	3	694	663	31	0.0446686	0.753719	644	0.798388
spectral clustering	0.2	100	3	694	691	3	0.00432277	0.690195	645	0.694518
spectral clustering	0.3	100	3	694	663	31	0.0446686	0.566381	608	0.61105
spectral clustering	0.4	100	3	694	614	80	0.115274	0.340659	479	0.455933
spectral clustering	0.5	100	3	694	598	96	0.138329	0.289911	171	0.42824
spectral clustering	0.6	100	3	694	571	123	0.177233	0.151	97	0.328234
spectral clustering	0.7	100	3	694	505	189	0.272334	0.150141	0	0.422476	0.422476
spectral clustering	0.8	100	3	694	384	310	0.446686	0.237476	0	0.684161	0.684161
spectral clustering	0.9	100	3	694	201	493	0.710375	0.265572	0	0.975947	0.975947
spectral clustering	0.1	100	5	694	692	2	0.00288184	0.691659	644	0.694541
spectral clustering	0.2	100	5	694	691	3	0.00432277	0.686806	642	0.691128
spectral clustering	0.3	100	5	694	693	1	0.00144092	0.518271	608	0.519712
spectral clustering	0.4	100	5	694	624	70	0.100865	0.329814	479	0.430679
spectral clustering	0.5	100	5	694	495	199	0.286744	0.411393	162	0.698137
spectral clustering	0.6	100	5	694	577	117	0.168588	0.146561	97	0.315149
spectral clustering	0.7	100	5	694	475	219	0.315562	0.159147	0	0.474709	0.474709
spectral clustering	0.8	100	5	694	385	309	0.445245	0.189502	0	0.634747	0.634747
spectral clustering	0.9	100	5	694	201	493	0.710375	0.265572	0	0.975947	0.975947
spectral clustering	0.1	100	10	694	694	0	0	0.701145	648	0.701145
spectral clustering	0.2	100	10	694	693	1	0.00144092	0.700481	647	0.701922
spectral clustering	0.3	100	10	694	693	1	0.00144092	0.518271	608	0.519712
spectral clustering	0.4	100	10	694	591	103	0.148415	0.45808	431	0.606495
spectral clustering	0.5	100	10	694	622	72	0.103746	0.282011	184	0.385757
spectral clustering	0.6	100	10	694	619	75	0.108069	0.156652	90	0.264721
spectral clustering	0.7	100	10	694	520	174	0.25072	0.129257	0	0.379978	0.379978
spectral clustering	0.8	100	10	694	385	309	0.445245	0.189502	0	0.634747	0.634747
spectral clustering	0.9	100	10	694	203	491	0.707493	0.269229	0	0.976722	0.976722
											0.36372

### Sheet: RPPH1
clustering algorithm	t_o	n_eig	t_eig	number original reads	number assigned reads	number unassigned reads	fraction unassigned reads (FUR)	mismatch fraction (MF)	number non-overlapping reads	clustering score	clustering score if 0 nonoverlapping reads
cliques	0.1	0	0	1142	864	278	0.243433	0.0170889	0	0.260521	0.260521
cliques	0.2	0	0	1142	831	311	0.272329	0.0148232	0	0.287152	0.287152
cliques	0.3	0	0	1142	778	364	0.318739	0.0290055	0	0.347745	0.347745
cliques	0.4	0	0	1142	788	354	0.309982	0.0628971	0	0.37288	0.37288
cliques	0.5	0	0	1142	755	387	0.338879	0.0765858	0	0.415465	0.415465
cliques	0.6	0	0	1142	828	314	0.274956	0.0981605	0	0.373117	0.373117
cliques	0.7	0	0	1142	805	337	0.295096	0.0984302	0	0.393527	0.393527
cliques	0.8	0	0	1142	646	496	0.434326	0.114081	0	0.548406	0.548406
cliques	0.9	0	0	1142	384	758	0.663748	0.104044	0	0.767792	0.767792
spectral clustering	0.1	10	3	1142	1139	3	0.00262697	0.792347	1079	0.794974
spectral clustering	0.2	10	3	1142	1136	6	0.00525394	0.12581	837	0.131064
spectral clustering	0.3	10	3	1142	1134	8	0.00700525	0.120233	667	0.127238
spectral clustering	0.4	10	3	1142	1128	14	0.0122592	0.10618	535	0.118439
spectral clustering	0.5	10	3	1142	1101	41	0.0359019	0.0772306	336	0.113133
spectral clustering	0.6	10	3	1142	1041	101	0.0884413	0.0509237	192	0.139365
spectral clustering	0.7	10	3	1142	941	201	0.176007	0.0388179	0	0.214825	0.214825
spectral clustering	0.8	10	3	1142	746	396	0.34676	0.0922576	0	0.439018	0.439018
spectral clustering	0.9	10	3	1142	396	746	0.65324	0.1095	0	0.76274	0.76274
spectral clustering	0.1	10	5	1142	1138	4	0.00350263	0.790557	1076	0.794059
spectral clustering	0.2	10	5	1142	1136	6	0.00525394	0.12581	837	0.131064
spectral clustering	0.3	10	5	1142	1133	9	0.00788091	0.120112	666	0.127993
spectral clustering	0.4	10	5	1142	1129	13	0.0113835	0.105194	535	0.116578
spectral clustering	0.5	10	5	1142	1109	33	0.0288967	0.0771062	336	0.106003
spectral clustering	0.6	10	5	1142	1058	84	0.0735552	0.0446819	192	0.118237
spectral clustering	0.7	10	5	1142	954	188	0.164623	0.0351269	0	0.19975	0.19975
spectral clustering	0.8	10	5	1142	754	388	0.339755	0.0846693	0	0.424424	0.424424
spectral clustering	0.9	10	5	1142	394	748	0.654991	0.112153	0	0.767144	0.767144
spectral clustering	0.1	10	10	1142	1138	4	0.00350263	0.790557	1076	0.794059
spectral clustering	0.2	10	10	1142	1136	6	0.00525394	0.123542	843	0.128796
spectral clustering	0.3	10	10	1142	1133	9	0.00788091	0.111789	679	0.11967
spectral clustering	0.4	10	10	1142	1129	13	0.0113835	0.10505	535	0.116433
spectral clustering	0.5	10	10	1142	1116	26	0.0227671	0.0725204	336	0.0952874
spectral clustering	0.6	10	10	1142	1060	82	0.0718039	0.0429597	196	0.114764
spectral clustering	0.7	10	10	1142	959	183	0.160245	0.0323754	0	0.192621	0.192621
spectral clustering	0.8	10	10	1142	760	382	0.334501	0.0819291	0	0.41643	0.41643
spectral clustering	0.9	10	10	1142	388	754	0.660245	0.112816	0	0.773061	0.773061
spectral clustering	0.1	20	3	1142	1139	3	0.00262697	0.792347	1079	0.794974
spectral clustering	0.2	20	3	1142	1136	6	0.00525394	0.12581	837	0.131064
spectral clustering	0.3	20	3	1142	1134	8	0.00700525	0.120233	667	0.127238
spectral clustering	0.4	20	3	1142	1108	34	0.0297723	0.109357	535	0.139129
spectral clustering	0.5	20	3	1142	1086	56	0.0490368	0.0787993	336	0.127836
spectral clustering	0.6	20	3	1142	1041	101	0.0884413	0.0509237	192	0.139365
spectral clustering	0.7	20	3	1142	926	216	0.189142	0.0398132	0	0.228955	0.228955
spectral clustering	0.8	20	3	1142	733	409	0.358144	0.0952072	0	0.453351	0.453351
spectral clustering	0.9	20	3	1142	396	746	0.65324	0.1095	0	0.76274	0.76274
spectral clustering	0.1	20	5	1142	1138	4	0.00350263	0.790557	1076	0.794059
spectral clustering	0.2	20	5	1142	1136	6	0.00525394	0.12581	837	0.131064
spectral clustering	0.3	20	5	1142	1133	9	0.00788091	0.120112	666	0.127993
spectral clustering	0.4	20	5	1142	1109	33	0.0288967	0.108333	535	0.137229
spectral clustering	0.5	20	5	1142	1094	48	0.0420315	0.0786641	336	0.120696
spectral clustering	0.6	20	5	1142	1058	84	0.0735552	0.0446819	192	0.118237
spectral clustering	0.7	20	5	1142	947	195	0.170753	0.039073	0	0.209826	0.209826
spectral clustering	0.8	20	5	1142	735	407	0.356392	0.101544	0	0.457936	0.457936
spectral clustering	0.9	20	5	1142	379	763	0.668126	0.111586	0	0.779712	0.779712
spectral clustering	0.1	20	10	1142	1138	4	0.00350263	0.790557	1076	0.794059
spectral clustering	0.2	20	10	1142	1136	6	0.00525394	0.123542	843	0.128796
spectral clustering	0.3	20	10	1142	1133	9	0.00788091	0.111789	679	0.11967
spectral clustering	0.4	20	10	1142	1129	13	0.0113835	0.10505	535	0.116433
spectral clustering	0.5	20	10	1142	1099	43	0.0376532	0.0741326	336	0.111786
spectral clustering	0.6	20	10	1142	1060	82	0.0718039	0.0429597	196	0.114764
spectral clustering	0.7	20	10	1142	959	183	0.160245	0.0323754	0	0.192621	0.192621
spectral clustering	0.8	20	10	1142	760	382	0.334501	0.0819291	0	0.41643	0.41643
spectral clustering	0.9	20	10	1142	373	769	0.67338	0.112139	0	0.785519	0.785519
spectral clustering	0.1	100	3	1142	1139	3	0.00262697	0.792347	1079	0.794974
spectral clustering	0.2	100	3	1142	1085	57	0.0499124	0.137938	837	0.18785
spectral clustering	0.3	100	3	1142	1048	94	0.0823117	0.139914	652	0.222226
spectral clustering	0.4	100	3	1142	1108	34	0.0297723	0.109357	535	0.139129
spectral clustering	0.5	100	3	1142	934	208	0.182137	0.10003	336	0.282166
spectral clustering	0.6	100	3	1142	916	226	0.197898	0.0612929	192	0.259191
spectral clustering	0.7	100	3	1142	847	295	0.258319	0.045883	0	0.304202	0.304202
spectral clustering	0.8	100	3	1142	733	409	0.358144	0.0952072	0	0.453351	0.453351
spectral clustering	0.9	100	3	1142	396	746	0.65324	0.1095	0	0.76274	0.76274
spectral clustering	0.1	100	5	1142	1138	4	0.00350263	0.790557	1076	0.794059
spectral clustering	0.2	100	5	1142	1136	6	0.00525394	0.12581	837	0.131064
spectral clustering	0.3	100	5	1142	1034	108	0.0945709	0.143321	651	0.237892
spectral clustering	0.4	100	5	1142	1109	33	0.0288967	0.108333	535	0.137229
spectral clustering	0.5	100	5	1142	937	205	0.17951	0.10058	336	0.28009
spectral clustering	0.6	100	5	1142	839	303	0.265324	0.0634606	192	0.328785
spectral clustering	0.7	100	5	1142	827	315	0.275832	0.0463767	0	0.322209	0.322209
spectral clustering	0.8	100	5	1142	735	407	0.356392	0.101544	0	0.457936	0.457936
spectral clustering	0.9	100	5	1142	379	763	0.668126	0.111586	0	0.779712	0.779712
spectral clustering	0.1	100	10	1142	1138	4	0.00350263	0.790557	1076	0.794059
spectral clustering	0.2	100	10	1142	1136	6	0.00525394	0.123542	843	0.128796
spectral clustering	0.3	100	10	1142	1133	9	0.00788091	0.111789	679	0.11967
spectral clustering	0.4	100	10	1142	1129	13	0.0113835	0.10505	535	0.116433
spectral clustering	0.5	100	10	1142	963	179	0.156743	0.0918021	336	0.248545
spectral clustering	0.6	100	10	1142	972	170	0.148862	0.0497387	196	0.1986
spectral clustering	0.7	100	10	1142	872	270	0.236427	0.0373292	0	0.273757	0.273757
spectral clustering	0.8	100	10	1142	691	451	0.394921	0.0930431	0	0.487964	0.487964
spectral clustering	0.9	100	10	1142	373	769	0.67338	0.112139	0	0.785519	0.785519
											0.192621

### Sheet: rRNA 18S
clustering algorithm	t_o	n_eig	t_eig	number original reads	number assigned reads	number unassigned reads	fraction unassigned reads (FUR)	mismatch fraction (MF)	number non-overlapping reads	clustering score	clustering score if 0 nonoverlapping reads
cliques	0.1	0	0	5670	4665	1005	0.177249	0.00949647	0	0.186745	0.186745
cliques	0.2	0	0	5670	4634	1036	0.182716	0.00874811	0	0.191464	0.191464
cliques	0.3	0	0	5670	4319	1351	0.238272	0.00824582	0	0.246517	0.246517
cliques	0.4	0	0	5670	4124	1546	0.272663	0.00923847	0	0.281902	0.281902
cliques	0.5	0	0	5670	4184	1486	0.262081	0.0131541	0	0.275235	0.275235
cliques	0.6	0	0	5670	4150	1520	0.268078	0.0139622	0	0.28204	0.28204
cliques	0.7	0	0	5670	3978	1692	0.298413	0.0189808	0	0.317394	0.317394
cliques	0.8	0	0	5670	3461	2209	0.389594	0.0247028	0	0.414297	0.414297
cliques	0.9	0	0	5670	2645	3025	0.53351	0.0363198	0	0.569829	0.569829
spectral clustering	0.1	10	3	5670	5629	41	0.00723104	0.203717	5136	0.210948
spectral clustering	0.2	10	3	5670	5640	30	0.00529101	0.131294	4986	0.136585
spectral clustering	0.3	10	3	5670	5612	58	0.0102293	0.0731861	4677	0.0834154
spectral clustering	0.4	10	3	5670	5553	117	0.0206349	0.0663714	4213	0.0870063
spectral clustering	0.5	10	3	5670	5402	268	0.0472663	0.0292597	2535	0.0765261
spectral clustering	0.6	10	3	5670	5227	443	0.0781305	0.0236469	1354	0.101777
spectral clustering	0.7	10	3	5670	4874	796	0.140388	0.0221059	695	0.162494
spectral clustering	0.8	10	3	5670	4269	1401	0.24709	0.0213294	0	0.268419	0.268419
spectral clustering	0.9	10	3	5670	3048	2622	0.462434	0.0291671	0	0.491601	0.491601
spectral clustering	0.1	10	5	5670	5641	29	0.00511464	0.202091	5140	0.207206
spectral clustering	0.2	10	5	5670	5638	32	0.00564374	0.130415	4982	0.136058
spectral clustering	0.3	10	5	5670	5611	59	0.0104056	0.0731454	4677	0.0835511
spectral clustering	0.4	10	5	5670	5555	115	0.0202822	0.0659078	4211	0.08619
spectral clustering	0.5	10	5	5670	5425	245	0.0432099	0.0289562	2538	0.0721661
spectral clustering	0.6	10	5	5670	5233	437	0.0770723	0.0226361	1353	0.0997084
spectral clustering	0.7	10	5	5670	4896	774	0.136508	0.0215724	695	0.15808
spectral clustering	0.8	10	5	5670	4283	1387	0.244621	0.02236	0	0.266981	0.266981
spectral clustering	0.9	10	5	5670	3049	2621	0.462257	0.0288137	0	0.491071	0.491071
spectral clustering	0.1	10	10	5670	5652	18	0.0031746	0.200837	5142	0.204011
spectral clustering	0.2	10	10	5670	5644	26	0.00458554	0.129602	4996	0.134188
spectral clustering	0.3	10	10	5670	5615	55	0.00970018	0.073361	4685	0.0830612
spectral clustering	0.4	10	10	5670	5557	113	0.0199295	0.0675774	4212	0.0875069
spectral clustering	0.5	10	10	5670	5432	238	0.0419753	0.0282257	2575	0.070201
spectral clustering	0.6	10	10	5670	5237	433	0.0763668	0.0231363	1367	0.0995032
spectral clustering	0.7	10	10	5670	4901	769	0.135626	0.0184446	679	0.154071
spectral clustering	0.8	10	10	5670	4299	1371	0.241799	0.0155136	0	0.257313	0.257313
spectral clustering	0.9	10	10	5670	3059	2611	0.460494	0.0281435	0	0.488637	0.488637
spectral clustering	0.1	20	3	5670	5593	77	0.0135802	0.206335	5136	0.219915
spectral clustering	0.2	20	3	5670	5609	61	0.0107584	0.132741	4986	0.143499
spectral clustering	0.3	20	3	5670	5556	114	0.0201058	0.0746482	4675	0.094754
spectral clustering	0.4	20	3	5670	5526	144	0.0253968	0.067018	4213	0.0924149
spectral clustering	0.5	20	3	5670	5383	287	0.0506173	0.0294646	2535	0.0800819
spectral clustering	0.6	20	3	5670	5188	482	0.0850088	0.0239679	1354	0.108977
spectral clustering	0.7	20	3	5670	4810	860	0.151675	0.0226402	695	0.174316
spectral clustering	0.8	20	3	5670	4176	1494	0.263492	0.0214483	0	0.28494	0.28494
spectral clustering	0.9	20	3	5670	3046	2624	0.462787	0.0332815	0	0.496068	0.496068
spectral clustering	0.1	20	5	5670	5623	47	0.00828924	0.20338	5140	0.21167
spectral clustering	0.2	20	5	5670	5625	45	0.00793651	0.131016	4982	0.138953
spectral clustering	0.3	20	5	5670	5575	95	0.0167549	0.0740802	4677	0.0908351
spectral clustering	0.4	20	5	5670	5555	115	0.0202822	0.0659078	4211	0.08619
spectral clustering	0.5	20	5	5670	5425	245	0.0432099	0.0289562	2538	0.0721661
spectral clustering	0.6	20	5	5670	5202	468	0.0825397	0.022859	1353	0.105399
spectral clustering	0.7	20	5	5670	4828	842	0.148501	0.0221114	695	0.170612
spectral clustering	0.8	20	5	5670	4237	1433	0.252734	0.0225026	0	0.275236	0.275236
spectral clustering	0.9	20	5	5670	3031	2639	0.465432	0.0327542	0	0.498186	0.498186
spectral clustering	0.1	20	10	5670	5652	18	0.0031746	0.200837	5142	0.204011
spectral clustering	0.2	20	10	5670	5644	26	0.00458554	0.129602	4996	0.134188
spectral clustering	0.3	20	10	5670	5615	55	0.00970018	0.073361	4685	0.0830612
spectral clustering	0.4	20	10	5670	5557	113	0.0199295	0.0675774	4212	0.0875069
spectral clustering	0.5	20	10	5670	5432	238	0.0419753	0.0282257	2575	0.070201
spectral clustering	0.6	20	10	5670	5223	447	0.078836	0.0232295	1367	0.102065
spectral clustering	0.7	20	10	5670	4901	769	0.135626	0.0184446	679	0.154071
spectral clustering	0.8	20	10	5670	4299	1371	0.241799	0.0155136	0	0.257313	0.257313
spectral clustering	0.9	20	10	5670	3059	2611	0.460494	0.0281435	0	0.488637	0.488637
spectral clustering	0.1	100	3	5670	5593	77	0.0135802	0.206335	5136	0.219915
spectral clustering	0.2	100	3	5670	5567	103	0.0181658	0.134693	4940	0.152859
spectral clustering	0.3	100	3	5670	5343	327	0.057672	0.0804847	4601	0.138157
spectral clustering	0.4	100	3	5670	5297	373	0.0657848	0.0726711	4158	0.138456
spectral clustering	0.5	100	3	5670	4944	726	0.128042	0.0346975	2531	0.16274
spectral clustering	0.6	100	3	5670	4514	1156	0.20388	0.0308936	1354	0.234774
spectral clustering	0.7	100	3	5670	4582	1088	0.191887	0.02474	695	0.216627
spectral clustering	0.8	100	3	5670	3998	1672	0.294885	0.0222939	0	0.317179	0.317179
spectral clustering	0.9	100	3	5670	2953	2717	0.479189	0.0345632	0	0.513752	0.513752
spectral clustering	0.1	100	5	5670	5623	47	0.00828924	0.20338	5140	0.21167
spectral clustering	0.2	100	5	5670	5571	99	0.0174603	0.133509	4928	0.150969
spectral clustering	0.3	100	5	5670	5352	318	0.0560847	0.0801288	4606	0.136213
spectral clustering	0.4	100	5	5670	5331	339	0.0597884	0.0712949	4156	0.131083
spectral clustering	0.5	100	5	5670	4867	803	0.141623	0.0354967	2534	0.177119
spectral clustering	0.6	100	5	5670	4352	1318	0.232451	0.0317666	1353	0.264218
spectral clustering	0.7	100	5	5670	4295	1375	0.242504	0.0271711	695	0.269676
spectral clustering	0.8	100	5	5670	4087	1583	0.279189	0.0233328	0	0.302522	0.302522
spectral clustering	0.9	100	5	5670	2875	2795	0.492945	0.0348049	0	0.52775	0.52775
spectral clustering	0.1	100	10	5670	5600	70	0.0123457	0.204489	5086	0.216835
spectral clustering	0.2	100	10	5670	5544	126	0.0222222	0.13419	4899	0.156413
spectral clustering	0.3	100	10	5670	5422	248	0.043739	0.0784698	4625	0.122209
spectral clustering	0.4	100	10	5670	5352	318	0.0560847	0.0725987	4159	0.128683
spectral clustering	0.5	100	10	5670	4872	798	0.140741	0.0344504	2560	0.175191
spectral clustering	0.6	100	10	5670	4541	1129	0.199118	0.0300014	1367	0.22912
spectral clustering	0.7	100	10	5670	4416	1254	0.221164	0.0221341	679	0.243298
spectral clustering	0.8	100	10	5670	4196	1474	0.259965	0.0159929	0	0.275958	0.275958
spectral clustering	0.9	100	10	5670	2998	2672	0.471252	0.0287686	0	0.500021	0.500021
											0.186745

### Sheet: rRNA 5.8S
clustering algorithm	t_o	n_eig	t_eig	number original reads	number assigned reads	number unassigned reads	fraction unassigned reads (FUR)	mismatch fraction (MF)	number non-overlapping reads	clustering score	clustering score if 0 nonoverlapping reads
cliques	0.1	0	0	252	223	29	0.115079	0.137438	0	0.252517	0.252517
cliques	0.2	0	0	252	215	37	0.146825	0.138144	0	0.284969	0.284969
cliques	0.3	0	0	252	195	57	0.22619	0.106053	0	0.332244	0.332244
cliques	0.4	0	0	252	194	58	0.230159	0.125634	0	0.355793	0.355793
cliques	0.5	0	0	252	203	49	0.194444	0.122226	0	0.31667	0.31667
cliques	0.6	0	0	252	189	63	0.25	0.139986	0	0.389986	0.389986
cliques	0.7	0	0	252	191	61	0.242063	0.160044	0	0.402108	0.402108
cliques	0.8	0	0	252	170	82	0.325397	0.174869	0	0.500266	0.500266
cliques	0.9	0	0	252	125	127	0.503968	0.182065	0	0.686033	0.686033
spectral clustering	0.1	10	3	252	251	1	0.00396825	0.767554	245	0.771522
spectral clustering	0.2	10	3	252	251	1	0.00396825	0.762167	243	0.766136
spectral clustering	0.3	10	3	252	251	1	0.00396825	0.766884	242	0.770853
spectral clustering	0.4	10	3	252	250	2	0.00793651	0.77041	244	0.778346
spectral clustering	0.5	10	3	252	248	4	0.015873	0.280462	123	0.296335
spectral clustering	0.6	10	3	252	242	10	0.0396825	0.15483	0	0.194513	0.194513
spectral clustering	0.7	10	3	252	221	31	0.123016	0.195269	0	0.318285	0.318285
spectral clustering	0.8	10	3	252	196	56	0.222222	0.200628	0	0.42285	0.42285
spectral clustering	0.9	10	3	252	152	100	0.396825	0.17541	0	0.572235	0.572235
spectral clustering	0.1	10	5	252	251	1	0.00396825	0.767554	245	0.771522
spectral clustering	0.2	10	5	252	251	1	0.00396825	0.762167	243	0.766136
spectral clustering	0.3	10	5	252	251	1	0.00396825	0.766884	242	0.770853
spectral clustering	0.4	10	5	252	250	2	0.00793651	0.77041	244	0.778346
spectral clustering	0.5	10	5	252	249	3	0.0119048	0.277756	126	0.289661
spectral clustering	0.6	10	5	252	243	9	0.0357143	0.153352	0	0.189066	0.189066
spectral clustering	0.7	10	5	252	223	29	0.115079	0.17509	0	0.290169	0.290169
spectral clustering	0.8	10	5	252	196	56	0.222222	0.200628	0	0.42285	0.42285
spectral clustering	0.9	10	5	252	153	99	0.392857	0.133127	0	0.525984	0.525984
spectral clustering	0.1	10	10	252	252	0	0	0.77879	246	0.77879
spectral clustering	0.2	10	10	252	251	1	0.00396825	0.7549	243	0.758869
spectral clustering	0.3	10	10	252	251	1	0.00396825	0.756685	240	0.760654
spectral clustering	0.4	10	10	252	250	2	0.00793651	0.77041	244	0.778346
spectral clustering	0.5	10	10	252	249	3	0.0119048	0.277756	126	0.289661
spectral clustering	0.6	10	10	252	243	9	0.0357143	0.153352	0	0.189066	0.189066
spectral clustering	0.7	10	10	252	225	27	0.107143	0.169206	0	0.276349	0.276349
spectral clustering	0.8	10	10	252	196	56	0.222222	0.200628	0	0.42285	0.42285
spectral clustering	0.9	10	10	252	153	99	0.392857	0.133127	0	0.525984	0.525984
spectral clustering	0.1	20	3	252	251	1	0.00396825	0.767554	245	0.771522
spectral clustering	0.2	20	3	252	251	1	0.00396825	0.762167	243	0.766136
spectral clustering	0.3	20	3	252	251	1	0.00396825	0.766884	242	0.770853
spectral clustering	0.4	20	3	252	250	2	0.00793651	0.77041	244	0.778346
spectral clustering	0.5	20	3	252	248	4	0.015873	0.280462	123	0.296335
spectral clustering	0.6	20	3	252	242	10	0.0396825	0.15483	0	0.194513	0.194513
spectral clustering	0.7	20	3	252	221	31	0.123016	0.195269	0	0.318285	0.318285
spectral clustering	0.8	20	3	252	196	56	0.222222	0.200628	0	0.42285	0.42285
spectral clustering	0.9	20	3	252	140	112	0.444444	0.188489	0	0.632934	0.632934
spectral clustering	0.1	20	5	252	251	1	0.00396825	0.767554	245	0.771522
spectral clustering	0.2	20	5	252	251	1	0.00396825	0.762167	243	0.766136
spectral clustering	0.3	20	5	252	251	1	0.00396825	0.766884	242	0.770853
spectral clustering	0.4	20	5	252	250	2	0.00793651	0.77041	244	0.778346
spectral clustering	0.5	20	5	252	249	3	0.0119048	0.277756	126	0.289661
spectral clustering	0.6	20	5	252	243	9	0.0357143	0.153352	0	0.189066	0.189066
spectral clustering	0.7	20	5	252	223	29	0.115079	0.17509	0	0.290169	0.290169
spectral clustering	0.8	20	5	252	196	56	0.222222	0.200628	0	0.42285	0.42285
spectral clustering	0.9	20	5	252	141	111	0.440476	0.138703	0	0.579179	0.579179
spectral clustering	0.1	20	10	252	252	0	0	0.77879	246	0.77879
spectral clustering	0.2	20	10	252	251	1	0.00396825	0.7549	243	0.758869
spectral clustering	0.3	20	10	252	251	1	0.00396825	0.756685	240	0.760654
spectral clustering	0.4	20	10	252	250	2	0.00793651	0.77041	244	0.778346
spectral clustering	0.5	20	10	252	249	3	0.0119048	0.277756	126	0.289661
spectral clustering	0.6	20	10	252	243	9	0.0357143	0.153352	0	0.189066	0.189066
spectral clustering	0.7	20	10	252	225	27	0.107143	0.169206	0	0.276349	0.276349
spectral clustering	0.8	20	10	252	196	56	0.222222	0.200628	0	0.42285	0.42285
spectral clustering	0.9	20	10	252	141	111	0.440476	0.138703	0	0.579179	0.579179
spectral clustering	0.1	100	3	252	251	1	0.00396825	0.767554	245	0.771522
spectral clustering	0.2	100	3	252	251	1	0.00396825	0.762167	243	0.766136
spectral clustering	0.3	100	3	252	251	1	0.00396825	0.766884	242	0.770853
spectral clustering	0.4	100	3	252	250	2	0.00793651	0.77041	244	0.778346
spectral clustering	0.5	100	3	252	248	4	0.015873	0.280462	123	0.296335
spectral clustering	0.6	100	3	252	156	96	0.380952	0.308602	0	0.689555	0.689555
spectral clustering	0.7	100	3	252	221	31	0.123016	0.195269	0	0.318285	0.318285
spectral clustering	0.8	100	3	252	117	135	0.535714	0.162393	0	0.698107	0.698107
spectral clustering	0.9	100	3	252	140	112	0.444444	0.188489	0	0.632934	0.632934
spectral clustering	0.1	100	5	252	251	1	0.00396825	0.767554	245	0.771522
spectral clustering	0.2	100	5	252	251	1	0.00396825	0.762167	243	0.766136
spectral clustering	0.3	100	5	252	251	1	0.00396825	0.766884	242	0.770853
spectral clustering	0.4	100	5	252	250	2	0.00793651	0.77041	244	0.778346
spectral clustering	0.5	100	5	252	249	3	0.0119048	0.277756	126	0.289661
spectral clustering	0.6	100	5	252	193	59	0.234127	0.212111	0	0.446238	0.446238
spectral clustering	0.7	100	5	252	97	155	0.615079	0.127577	0	0.742657	0.742657
spectral clustering	0.8	100	5	252	111	141	0.559524	0.168878	0	0.728402	0.728402
spectral clustering	0.9	100	5	252	87	165	0.654762	0.191393	0	0.846155	0.846155
spectral clustering	0.1	100	10	252	252	0	0	0.77879	246	0.77879
spectral clustering	0.2	100	10	252	251	1	0.00396825	0.7549	243	0.758869
spectral clustering	0.3	100	10	252	251	1	0.00396825	0.756685	240	0.760654
spectral clustering	0.4	100	10	252	250	2	0.00793651	0.77041	244	0.778346
spectral clustering	0.5	100	10	252	249	3	0.0119048	0.277756	126	0.289661
spectral clustering	0.6	100	10	252	191	61	0.242063	0.213447	0	0.455511	0.455511
spectral clustering	0.7	100	10	252	178	74	0.293651	0.247381	0	0.541032	0.541032
spectral clustering	0.8	100	10	252	105	147	0.583333	0.176007	0	0.759341	0.759341
spectral clustering	0.9	100	10	252	87	165	0.654762	0.191393	0	0.846155	0.846155
											0.189066

### Sheet: rRNA 28S
clustering algorithm	t_o	n_eig	t_eig	number original reads	number assigned reads	number unassigned reads	fraction unassigned reads (FUR)	mismatch fraction (MF)	number non-overlapping reads	clustering score	clustering score if 0 nonoverlapping reads
cliques	0.1	0	0	3975	3480	495	0.124528	0.00482204	0	0.12935	0.12935
cliques	0.2	0	0	3975	3313	662	0.166541	0.00442463	0	0.170966	0.170966
cliques	0.3	0	0	3975	3063	912	0.229434	0.00433867	0	0.233773	0.233773
cliques	0.4	0	0	3975	2858	1117	0.281006	0.00520397	0	0.28621	0.28621
cliques	0.5	0	0	3975	2969	1006	0.253082	0.00824899	0	0.261331	0.261331
cliques	0.6	0	0	3975	2851	1124	0.282767	0.00964119	0	0.292408	0.292408
cliques	0.7	0	0	3975	2637	1338	0.336604	0.0107844	0	0.347388	0.347388
cliques	0.8	0	0	3975	2138	1837	0.462138	0.0141023	0	0.476241	0.476241
cliques	0.9	0	0	3975	1446	2529	0.636226	0.0265895	0	0.662816	0.662816
spectral clustering	0.1	10	3	3975	3959	16	0.00402516	0.0644795	3335	0.0685047
spectral clustering	0.2	10	3	3975	3937	38	0.00955975	0.0413942	2767	0.050954
spectral clustering	0.3	10	3	3975	3898	77	0.0193711	0.0363489	2481	0.05572
spectral clustering	0.4	10	3	3975	3848	127	0.0319497	0.0172481	1518	0.0491978
spectral clustering	0.5	10	3	3975	3684	291	0.0732075	0.00754177	502	0.0807493
spectral clustering	0.6	10	3	3975	3495	480	0.120755	0.0083806	310	0.129135
spectral clustering	0.7	10	3	3975	3149	826	0.207799	0.0102039	0	0.218003	0.218003
spectral clustering	0.8	10	3	3975	2538	1437	0.361509	0.01141	0	0.372919	0.372919
spectral clustering	0.9	10	3	3975	1589	2386	0.600252	0.0183852	0	0.618637	0.618637
spectral clustering	0.1	10	5	3975	3960	15	0.00377358	0.0642289	3344	0.0680025
spectral clustering	0.2	10	5	3975	3942	33	0.00830189	0.0415303	2786	0.0498321
spectral clustering	0.3	10	5	3975	3899	76	0.0191195	0.035769	2496	0.0548885
spectral clustering	0.4	10	5	3975	3851	124	0.031195	0.0172411	1522	0.048436
spectral clustering	0.5	10	5	3975	3710	265	0.0666667	0.00747508	531	0.0741417
spectral clustering	0.6	10	5	3975	3515	460	0.115723	0.00740739	305	0.123131
spectral clustering	0.7	10	5	3975	3163	812	0.204277	0.0071374	0	0.211414	0.211414
spectral clustering	0.8	10	5	3975	2555	1420	0.357233	0.0114352	0	0.368668	0.368668
spectral clustering	0.9	10	5	3975	1599	2376	0.597736	0.0180174	0	0.615753	0.615753
spectral clustering	0.1	10	10	3975	3962	13	0.00327044	0.0630598	3349	0.0663303
spectral clustering	0.2	10	10	3975	3949	26	0.00654088	0.0411552	2802	0.0476961
spectral clustering	0.3	10	10	3975	3902	73	0.0183648	0.035729	2504	0.0540938
spectral clustering	0.4	10	10	3975	3855	120	0.0301887	0.0164086	1540	0.0465973
spectral clustering	0.5	10	10	3975	3718	257	0.0646541	0.0074522	538	0.0721063
spectral clustering	0.6	10	10	3975	3523	452	0.113711	0.00722759	305	0.120938
spectral clustering	0.7	10	10	3975	3178	797	0.200503	0.00673124	0	0.207234	0.207234
spectral clustering	0.8	10	10	3975	2570	1405	0.353459	0.010851	0	0.36431	0.36431
spectral clustering	0.9	10	10	3975	1603	2372	0.59673	0.0180895	0	0.614819	0.614819
spectral clustering	0.1	20	3	3975	3943	32	0.00805031	0.0649962	3335	0.0730465
spectral clustering	0.2	20	3	3975	3878	97	0.0244025	0.0426433	2748	0.0670458
spectral clustering	0.3	20	3	3975	3878	97	0.0244025	0.0367099	2481	0.0611124
spectral clustering	0.4	20	3	3975	3783	192	0.0483019	0.0178317	1518	0.0661336
spectral clustering	0.5	20	3	3975	3639	336	0.0845283	0.00770016	502	0.0922285
spectral clustering	0.6	20	3	3975	3378	597	0.150189	0.00888187	310	0.159071
spectral clustering	0.7	20	3	3975	3060	915	0.230189	0.0105458	0	0.240734	0.240734
spectral clustering	0.8	20	3	3975	2494	1481	0.372579	0.0115444	0	0.384123	0.384123
spectral clustering	0.9	20	3	3975	1589	2386	0.600252	0.0183852	0	0.618637	0.618637
spectral clustering	0.1	20	5	3975	3944	31	0.00779874	0.0647435	3344	0.0725422
spectral clustering	0.2	20	5	3975	3925	50	0.0125786	0.0418817	2767	0.0544604
spectral clustering	0.3	20	5	3975	3899	76	0.0191195	0.035769	2496	0.0548885
spectral clustering	0.4	20	5	3975	3834	141	0.0354717	0.0173815	1522	0.0528532
spectral clustering	0.5	20	5	3975	3681	294	0.0739623	0.00756942	531	0.0815317
spectral clustering	0.6	20	5	3975	3443	532	0.133836	0.00764167	305	0.141478
spectral clustering	0.7	20	5	3975	3110	865	0.21761	0.00727067	0	0.224881	0.224881
spectral clustering	0.8	20	5	3975	2555	1420	0.357233	0.0114352	0	0.368668	0.368668
spectral clustering	0.9	20	5	3975	1599	2376	0.597736	0.0180174	0	0.615753	0.615753
spectral clustering	0.1	20	10	3975	3962	13	0.00327044	0.0630598	3349	0.0663303
spectral clustering	0.2	20	10	3975	3949	26	0.00654088	0.0411552	2802	0.0476961
spectral clustering	0.3	20	10	3975	3887	88	0.0221384	0.0360005	2504	0.0581389
spectral clustering	0.4	20	10	3975	3837	138	0.034717	0.0165536	1540	0.0512706
spectral clustering	0.5	20	10	3975	3706	269	0.067673	0.00749356	538	0.0751665
spectral clustering	0.6	20	10	3975	3510	465	0.116981	0.00728124	305	0.124262
spectral clustering	0.7	20	10	3975	3178	797	0.200503	0.00673124	0	0.207234	0.207234
spectral clustering	0.8	20	10	3975	2552	1423	0.357987	0.0104836	0	0.368471	0.368471
spectral clustering	0.9	20	10	3975	1603	2372	0.59673	0.0180895	0	0.614819	0.614819
spectral clustering	0.1	100	3	3975	3890	85	0.0213836	0.0666963	3325	0.08808
spectral clustering	0.2	100	3	3975	3607	368	0.0925786	0.0483264	2576	0.140905
spectral clustering	0.3	100	3	3975	3534	441	0.110943	0.0428589	2358	0.153802
spectral clustering	0.4	100	3	3975	3166	809	0.203522	0.0241013	1428	0.227623
spectral clustering	0.5	100	3	3975	2602	1373	0.345409	0.0130222	493	0.358431
spectral clustering	0.6	100	3	3975	2888	1087	0.273459	0.0116316	307	0.285091
spectral clustering	0.7	100	3	3975	3012	963	0.242264	0.0108762	0	0.25314	0.25314
spectral clustering	0.8	100	3	3975	2442	1533	0.38566	0.0119656	0	0.397626	0.397626
spectral clustering	0.9	100	3	3975	1480	2495	0.627673	0.0186046	0	0.646278	0.646278
spectral clustering	0.1	100	5	3975	3890	85	0.0213836	0.0664701	3332	0.0878538
spectral clustering	0.2	100	5	3975	3768	207	0.0520755	0.0451389	2676	0.0972144
spectral clustering	0.3	100	5	3975	3538	437	0.109937	0.0419743	2373	0.151911
spectral clustering	0.4	100	5	3975	3233	742	0.186667	0.0230448	1405	0.209711
spectral clustering	0.5	100	5	3975	2454	1521	0.382642	0.0137516	479	0.396393
spectral clustering	0.6	100	5	3975	2649	1326	0.333585	0.0115873	302	0.345172
spectral clustering	0.7	100	5	3975	2641	1334	0.335597	0.00884967	0	0.344447	0.344447
spectral clustering	0.8	100	5	3975	2392	1583	0.398239	0.0121589	0	0.410398	0.410398
spectral clustering	0.9	100	5	3975	1540	2435	0.612579	0.0198932	0	0.632472	0.632472
spectral clustering	0.1	100	10	3975	3936	39	0.00981132	0.0638605	3349	0.0736718
spectral clustering	0.2	100	10	3975	3821	154	0.0387421	0.0435476	2671	0.0822897
spectral clustering	0.3	100	10	3975	3425	550	0.138365	0.0443026	2267	0.182667
spectral clustering	0.4	100	10	3975	3208	767	0.192956	0.0218642	1376	0.21482
spectral clustering	0.5	100	10	3975	2650	1325	0.333333	0.0111296	421	0.344463
spectral clustering	0.6	100	10	3975	2685	1290	0.324528	0.0101952	302	0.334723
spectral clustering	0.7	100	10	3975	2708	1267	0.318742	0.00802204	0	0.326764	0.326764
spectral clustering	0.8	100	10	3975	2431	1544	0.388428	0.0109955	0	0.399423	0.399423
spectral clustering	0.9	100	10	3975	1571	2404	0.60478	0.019547	0	0.624327	0.624327
											0.12935

### Sheet: snRNA U2
clustering algorithm	t_o	n_eig	t_eig	number original reads	number assigned reads	number unassigned reads	fraction unassigned reads (FUR)	mismatch fraction (MF)	number non-overlapping reads	clustering score	clustering score if 0 nonoverlapping reads
cliques	0.1	0	0	459	403	56	0.122004	0.0390232	0	0.161028	0.161028
cliques	0.2	0	0	459	379	80	0.174292	0.0355014	0	0.209793	0.209793
cliques	0.3	0	0	459	369	90	0.196078	0.0469247	0	0.243003	0.243003
cliques	0.4	0	0	459	333	126	0.27451	0.0572199	0	0.33173	0.33173
cliques	0.5	0	0	459	345	114	0.248366	0.0958207	0	0.344187	0.344187
cliques	0.6	0	0	459	325	134	0.291939	0.10716	0	0.399099	0.399099
cliques	0.7	0	0	459	346	113	0.246187	0.139415	0	0.385603	0.385603
cliques	0.8	0	0	459	312	147	0.320261	0.170294	0	0.490556	0.490556
cliques	0.9	0	0	459	228	231	0.503268	0.194103	0	0.697371	0.697371
spectral clustering	0.1	10	3	459	457	2	0.0043573	0.7836	457	0.787957
spectral clustering	0.2	10	3	459	455	4	0.0087146	0.504865	362	0.51358
spectral clustering	0.3	10	3	459	453	6	0.0130719	0.176386	305	0.189457
spectral clustering	0.4	10	3	459	453	6	0.0130719	0.0572486	0	0.0703205	0.0703205
spectral clustering	0.5	10	3	459	455	4	0.0087146	0.0579658	0	0.0666804	0.0666804
spectral clustering	0.6	10	3	459	450	9	0.0196078	0.0828409	0	0.102449	0.102449
spectral clustering	0.7	10	3	459	424	35	0.0762527	0.0543847	0	0.130637	0.130637
spectral clustering	0.8	10	3	459	371	88	0.191721	0.139244	0	0.330965	0.330965
spectral clustering	0.9	10	3	459	250	209	0.455338	0.183486	0	0.638824	0.638824
spectral clustering	0.1	10	5	459	457	2	0.0043573	0.7836	457	0.787957
spectral clustering	0.2	10	5	459	455	4	0.0087146	0.504865	362	0.51358
spectral clustering	0.3	10	5	459	453	6	0.0130719	0.176386	305	0.189457
spectral clustering	0.4	10	5	459	453	6	0.0130719	0.0572486	0	0.0703205	0.0703205
spectral clustering	0.5	10	5	459	455	4	0.0087146	0.0579658	0	0.0666804	0.0666804
spectral clustering	0.6	10	5	459	450	9	0.0196078	0.0828409	0	0.102449	0.102449
spectral clustering	0.7	10	5	459	424	35	0.0762527	0.0543847	0	0.130637	0.130637
spectral clustering	0.8	10	5	459	382	77	0.167756	0.124857	0	0.292613	0.292613
spectral clustering	0.9	10	5	459	250	209	0.455338	0.183486	0	0.638824	0.638824
spectral clustering	0.1	10	10	459	457	2	0.0043573	0.7836	457	0.787957
spectral clustering	0.2	10	10	459	456	3	0.00653595	0.499894	362	0.50643
spectral clustering	0.3	10	10	459	453	6	0.0130719	0.176386	305	0.189457
spectral clustering	0.4	10	10	459	455	4	0.0087146	0.0571138	0	0.0658284	0.0658284
spectral clustering	0.5	10	10	459	455	4	0.0087146	0.0579658	0	0.0666804	0.0666804
spectral clustering	0.6	10	10	459	452	7	0.0152505	0.0747797	0	0.0900303	0.0900303
spectral clustering	0.7	10	10	459	433	26	0.0566449	0.052626	0	0.109271	0.109271
spectral clustering	0.8	10	10	459	384	75	0.163399	0.102916	0	0.266314	0.266314
spectral clustering	0.9	10	10	459	252	207	0.45098	0.177228	0	0.628208	0.628208
spectral clustering	0.1	20	3	459	457	2	0.0043573	0.7836	457	0.787957
spectral clustering	0.2	20	3	459	455	4	0.0087146	0.504865	362	0.51358
spectral clustering	0.3	20	3	459	453	6	0.0130719	0.176386	305	0.189457
spectral clustering	0.4	20	3	459	453	6	0.0130719	0.0572486	0	0.0703205	0.0703205
spectral clustering	0.5	20	3	459	455	4	0.0087146	0.0579658	0	0.0666804	0.0666804
spectral clustering	0.6	20	3	459	450	9	0.0196078	0.0828409	0	0.102449	0.102449
spectral clustering	0.7	20	3	459	424	35	0.0762527	0.0543847	0	0.130637	0.130637
spectral clustering	0.8	20	3	459	353	106	0.230937	0.148902	0	0.379839	0.379839
spectral clustering	0.9	20	3	459	250	209	0.455338	0.183486	0	0.638824	0.638824
spectral clustering	0.1	20	5	459	457	2	0.0043573	0.7836	457	0.787957
spectral clustering	0.2	20	5	459	455	4	0.0087146	0.504865	362	0.51358
spectral clustering	0.3	20	5	459	453	6	0.0130719	0.176386	305	0.189457
spectral clustering	0.4	20	5	459	453	6	0.0130719	0.0572486	0	0.0703205	0.0703205
spectral clustering	0.5	20	5	459	455	4	0.0087146	0.0579658	0	0.0666804	0.0666804
spectral clustering	0.6	20	5	459	450	9	0.0196078	0.0828409	0	0.102449	0.102449
spectral clustering	0.7	20	5	459	424	35	0.0762527	0.0543847	0	0.130637	0.130637
spectral clustering	0.8	20	5	459	382	77	0.167756	0.124857	0	0.292613	0.292613
spectral clustering	0.9	20	5	459	250	209	0.455338	0.183486	0	0.638824	0.638824
spectral clustering	0.1	20	10	459	457	2	0.0043573	0.7836	457	0.787957
spectral clustering	0.2	20	10	459	456	3	0.00653595	0.499894	362	0.50643
spectral clustering	0.3	20	10	459	453	6	0.0130719	0.176386	305	0.189457
spectral clustering	0.4	20	10	459	455	4	0.0087146	0.0571138	0	0.0658284	0.0658284
spectral clustering	0.5	20	10	459	455	4	0.0087146	0.0579658	0	0.0666804	0.0666804
spectral clustering	0.6	20	10	459	452	7	0.0152505	0.0747797	0	0.0900303	0.0900303
spectral clustering	0.7	20	10	459	433	26	0.0566449	0.052626	0	0.109271	0.109271
spectral clustering	0.8	20	10	459	384	75	0.163399	0.102916	0	0.266314	0.266314
spectral clustering	0.9	20	10	459	252	207	0.45098	0.177228	0	0.628208	0.628208
spectral clustering	0.1	100	3	459	457	2	0.0043573	0.7836	457	0.787957
spectral clustering	0.2	100	3	459	455	4	0.0087146	0.504865	362	0.51358
spectral clustering	0.3	100	3	459	453	6	0.0130719	0.176386	305	0.189457
spectral clustering	0.4	100	3	459	311	148	0.32244	0.0594752	0	0.381915	0.381915
spectral clustering	0.5	100	3	459	214	245	0.533769	0.12426	0	0.658029	0.658029
spectral clustering	0.6	100	3	459	384	75	0.163399	0.114407	0	0.277805	0.277805
spectral clustering	0.7	100	3	459	191	268	0.583878	0.0823367	0	0.666215	0.666215
spectral clustering	0.8	100	3	459	353	106	0.230937	0.148902	0	0.379839	0.379839
spectral clustering	0.9	100	3	459	226	233	0.507625	0.186981	0	0.694607	0.694607
spectral clustering	0.1	100	5	459	457	2	0.0043573	0.7836	457	0.787957
spectral clustering	0.2	100	5	459	455	4	0.0087146	0.504865	362	0.51358
spectral clustering	0.3	100	5	459	453	6	0.0130719	0.176386	305	0.189457
spectral clustering	0.4	100	5	459	453	6	0.0130719	0.0572486	0	0.0703205	0.0703205
spectral clustering	0.5	100	5	459	327	132	0.287582	0.112324	0	0.399906	0.399906
spectral clustering	0.6	100	5	459	379	80	0.174292	0.11703	0	0.291322	0.291322
spectral clustering	0.7	100	5	459	263	196	0.427015	0.0598787	0	0.486894	0.486894
spectral clustering	0.8	100	5	459	292	167	0.363834	0.155957	0	0.519792	0.519792
spectral clustering	0.9	100	5	459	226	233	0.507625	0.186981	0	0.694607	0.694607
spectral clustering	0.1	100	10	459	457	2	0.0043573	0.7836	457	0.787957
spectral clustering	0.2	100	10	459	456	3	0.00653595	0.499894	362	0.50643
spectral clustering	0.3	100	10	459	453	6	0.0130719	0.176386	305	0.189457
spectral clustering	0.4	100	10	459	455	4	0.0087146	0.0571138	0	0.0658284	0.0658284
spectral clustering	0.5	100	10	459	377	82	0.178649	0.0844715	0	0.263121	0.263121
spectral clustering	0.6	100	10	459	333	126	0.27451	0.138138	0	0.412648	0.412648
spectral clustering	0.7	100	10	459	361	98	0.213508	0.0757464	0	0.289254	0.289254
spectral clustering	0.8	100	10	459	317	142	0.309368	0.143154	0	0.452522	0.452522
spectral clustering	0.9	100	10	459	226	233	0.507625	0.194258	0	0.701883	0.701883
											0.0658284

### Sheet: snRNA U4
clustering algorithm	t_o	n_eig	t_eig	number original reads	number assigned reads	number unassigned reads	fraction unassigned reads (FUR)	mismatch fraction (MF)	number non-overlapping reads	clustering score	clustering score if 0 nonoverlapping reads
cliques	0.1	0	0	1899	1876	23	0.0121116	0.000218337	0	0.01233	0.01233
cliques	0.2	0	0	1899	1823	76	0.0400211	0.000173415	0	0.0401945	0.0401945
cliques	0.3	0	0	1899	1674	225	0.118483	0.000176391	0	0.11866	0.11866
cliques	0.4	0	0	1899	1367	532	0.280147	0.00985797	0	0.290005	0.290005
cliques	0.5	0	0	1899	1420	479	0.252238	0.385747	0	0.637985	0.637985
cliques	0.6	0	0	1899	1282	617	0.324908	0.563985	0	0.888893	0.888893
cliques	0.7	0	0	1899	1323	576	0.303318	0.753835	0	1.05715	1.05715
cliques	0.8	0	0	1899	1437	462	0.243286	0.840922	0	1.08421	1.08421
cliques	0.9	0	0	1899	1459	440	0.231701	0.898249	0	1.12995	1.12995
spectral clustering	0.1	10	3	1899	1894	5	0.00263296	0.00597265	114	0.00860562
spectral clustering	0.2	10	3	1899	1894	5	0.00263296	0.0152242	3	0.0178572
spectral clustering	0.3	10	3	1899	1891	8	0.00421274	0.00631395	3	0.0105267
spectral clustering	0.4	10	3	1899	1895	4	0.00210637	0.000304809	3	0.00241118
spectral clustering	0.5	10	3	1899	1894	5	0.00263296	0.000301226	3	0.00293419
spectral clustering	0.6	10	3	1899	1889	10	0.00526593	0.030717	3	0.0359829
spectral clustering	0.7	10	3	1899	1886	13	0.00684571	0.325537	0	0.332383	0.332383
spectral clustering	0.8	10	3	1899	1873	26	0.0136914	0.288436	0	0.302127	0.302127
spectral clustering	0.9	10	3	1899	1764	135	0.07109	0.592925	0	0.664015	0.664015
spectral clustering	0.1	10	5	1899	1894	5	0.00263296	0.00597265	114	0.00860562
spectral clustering	0.2	10	5	1899	1894	5	0.00263296	0.0152242	3	0.0178572
spectral clustering	0.3	10	5	1899	1891	8	0.00421274	0.00631395	3	0.0105267
spectral clustering	0.4	10	5	1899	1895	4	0.00210637	0.000304809	3	0.00241118
spectral clustering	0.5	10	5	1899	1894	5	0.00263296	0.000301226	3	0.00293419
spectral clustering	0.6	10	5	1899	1889	10	0.00526593	0.030717	3	0.0359829
spectral clustering	0.7	10	5	1899	1886	13	0.00684571	0.325537	0	0.332383	0.332383
spectral clustering	0.8	10	5	1899	1873	26	0.0136914	0.288404	0	0.302095	0.302095
spectral clustering	0.9	10	5	1899	1766	133	0.0700369	0.525653	0	0.59569	0.59569
spectral clustering	0.1	10	10	1899	1894	5	0.00263296	0.00597265	114	0.00860562
spectral clustering	0.2	10	10	1899	1897	2	0.00105319	0.000394249	3	0.00144743
spectral clustering	0.3	10	10	1899	1895	4	0.00210637	0.000349388	3	0.00245576
spectral clustering	0.4	10	10	1899	1895	4	0.00210637	0.000304809	3	0.00241118
spectral clustering	0.5	10	10	1899	1894	5	0.00263296	0.000301226	3	0.00293419
spectral clustering	0.6	10	10	1899	1891	8	0.00421274	0.000241747	3	0.00445449
spectral clustering	0.7	10	10	1899	1886	13	0.00684571	0.325537	0	0.332383	0.332383
spectral clustering	0.8	10	10	1899	1873	26	0.0136914	0.288404	0	0.302095	0.302095
spectral clustering	0.9	10	10	1899	1766	133	0.0700369	0.525653	0	0.59569	0.59569
spectral clustering	0.1	20	3	1899	1894	5	0.00263296	0.00597265	114	0.00860562
spectral clustering	0.2	20	3	1899	1894	5	0.00263296	0.0152242	3	0.0178572
spectral clustering	0.3	20	3	1899	1891	8	0.00421274	0.00631395	3	0.0105267
spectral clustering	0.4	20	3	1899	1895	4	0.00210637	0.000304809	3	0.00241118
spectral clustering	0.5	20	3	1899	1894	5	0.00263296	0.000301226	3	0.00293419
spectral clustering	0.6	20	3	1899	1889	10	0.00526593	0.030717	3	0.0359829
spectral clustering	0.7	20	3	1899	1886	13	0.00684571	0.325537	0	0.332383	0.332383
spectral clustering	0.8	20	3	1899	1873	26	0.0136914	0.288436	0	0.302127	0.302127
spectral clustering	0.9	20	3	1899	1743	156	0.0821485	0.606874	0	0.689022	0.689022
spectral clustering	0.1	20	5	1899	1894	5	0.00263296	0.00597265	114	0.00860562
spectral clustering	0.2	20	5	1899	1894	5	0.00263296	0.0152242	3	0.0178572
spectral clustering	0.3	20	5	1899	1891	8	0.00421274	0.00631395	3	0.0105267
spectral clustering	0.4	20	5	1899	1895	4	0.00210637	0.000304809	3	0.00241118
spectral clustering	0.5	20	5	1899	1894	5	0.00263296	0.000301226	3	0.00293419
spectral clustering	0.6	20	5	1899	1889	10	0.00526593	0.030717	3	0.0359829
spectral clustering	0.7	20	5	1899	1886	13	0.00684571	0.325537	0	0.332383	0.332383
spectral clustering	0.8	20	5	1899	1873	26	0.0136914	0.288404	0	0.302095	0.302095
spectral clustering	0.9	20	5	1899	1742	157	0.0826751	0.618358	0	0.701033	0.701033
spectral clustering	0.1	20	10	1899	1894	5	0.00263296	0.00597265	114	0.00860562
spectral clustering	0.2	20	10	1899	1897	2	0.00105319	0.000394249	3	0.00144743
spectral clustering	0.3	20	10	1899	1895	4	0.00210637	0.000349388	3	0.00245576
spectral clustering	0.4	20	10	1899	1895	4	0.00210637	0.000304809	3	0.00241118
spectral clustering	0.5	20	10	1899	1894	5	0.00263296	0.000301226	3	0.00293419
spectral clustering	0.6	20	10	1899	1891	8	0.00421274	0.000241747	3	0.00445449
spectral clustering	0.7	20	10	1899	1886	13	0.00684571	0.325537	0	0.332383	0.332383
spectral clustering	0.8	20	10	1899	1873	26	0.0136914	0.288404	0	0.302095	0.302095
spectral clustering	0.9	20	10	1899	1766	133	0.0700369	0.525653	0	0.59569	0.59569
spectral clustering	0.1	100	3	1899	1894	5	0.00263296	0.00597265	114	0.00860562
spectral clustering	0.2	100	3	1899	1852	47	0.0247499	0.0156905	3	0.0404404
spectral clustering	0.3	100	3	1899	1849	50	0.0263296	0.00641859	3	0.0327482
spectral clustering	0.4	100	3	1899	1895	4	0.00210637	0.000304809	3	0.00241118
spectral clustering	0.5	100	3	1899	1857	42	0.0221169	0.000180468	3	0.0222974
spectral clustering	0.6	100	3	1899	1790	109	0.0573986	0.0339424	3	0.091341
spectral clustering	0.7	100	3	1899	1807	92	0.0484466	0.354413	0	0.402859	0.402859
spectral clustering	0.8	100	3	1899	1832	67	0.0352817	0.301519	0	0.3368	0.3368
spectral clustering	0.9	100	3	1899	1737	162	0.0853081	0.750253	0	0.835561	0.835561
spectral clustering	0.1	100	5	1899	1894	5	0.00263296	0.00597265	114	0.00860562
spectral clustering	0.2	100	5	1899	1852	47	0.0247499	0.0156905	3	0.0404404
spectral clustering	0.3	100	5	1899	1849	50	0.0263296	0.00641859	3	0.0327482
spectral clustering	0.4	100	5	1899	1895	4	0.00210637	0.000304809	3	0.00241118
spectral clustering	0.5	100	5	1899	1894	5	0.00263296	0.000301226	3	0.00293419
spectral clustering	0.6	100	5	1899	1786	113	0.059505	0.0340921	3	0.0935971
spectral clustering	0.7	100	5	1899	1798	101	0.0531859	0.35793	0	0.411116	0.411116
spectral clustering	0.8	100	5	1899	1818	81	0.042654	0.306049	0	0.348703	0.348703
spectral clustering	0.9	100	5	1899	1720	179	0.0942601	0.764444	0	0.858704	0.858704
spectral clustering	0.1	100	10	1899	1894	5	0.00263296	0.00597265	114	0.00860562
spectral clustering	0.2	100	10	1899	1855	44	0.0231701	0.000180858	3	0.0233509
spectral clustering	0.3	100	10	1899	1853	46	0.0242233	0.000180666	3	0.0244039
spectral clustering	0.4	100	10	1899	1895	4	0.00210637	0.000304809	3	0.00241118
spectral clustering	0.5	100	10	1899	1894	5	0.00263296	0.000301226	3	0.00293419
spectral clustering	0.6	100	10	1899	1824	75	0.0394945	0.000144354	3	0.0396388
spectral clustering	0.7	100	10	1899	1791	108	0.056872	0.360724	0	0.417596	0.417596
spectral clustering	0.8	100	10	1899	1873	26	0.0136914	0.288404	0	0.302095	0.302095
spectral clustering	0.9	100	10	1899	1766	133	0.0700369	0.525653	0	0.59569	0.59569
											0.01233

### Sheet: snRNA U6
clustering algorithm	t_o	n_eig	t_eig	number original reads	number assigned reads	number unassigned reads	fraction unassigned reads (FUR)	mismatch fraction (MF)	number non-overlapping reads	clustering score	clustering score if 0 nonoverlapping reads
cliques	0.1	0	0	187	121	66	0.352941	0	0	0.352941	0.352941
cliques	0.2	0	0	187	118	69	0.368984	0.108069	0	0.477053	0.477053
cliques	0.3	0	0	187	154	33	0.176471	0.375944	0	0.552415	0.552415
cliques	0.4	0	0	187	134	53	0.283422	0.503086	0	0.786509	0.786509
cliques	0.5	0	0	187	122	65	0.347594	0.5063	0	0.853894	0.853894
cliques	0.6	0	0	187	147	40	0.213904	0.626037	0	0.83994	0.83994
cliques	0.7	0	0	187	139	48	0.256684	0.595871	0	0.852556	0.852556
cliques	0.8	0	0	187	120	67	0.358289	0.635014	0	0.993303	0.993303
cliques	0.9	0	0	187	67	120	0.641711	0.574853	0	1.21656	1.21656
spectral clustering	0.1	10	3	187	186	1	0.00534759	0.315199	163	0.320547
spectral clustering	0.2	10	3	187	186	1	0.00534759	0.322871	163	0.328219
spectral clustering	0.3	10	3	187	186	1	0.00534759	0.330602	161	0.335949
spectral clustering	0.4	10	3	187	186	1	0.00534759	0.315257	161	0.320605
spectral clustering	0.5	10	3	187	185	2	0.0106952	0.410635	5	0.42133
spectral clustering	0.6	10	3	187	184	3	0.0160428	0.223984	0	0.240027	0.240027
spectral clustering	0.7	10	3	187	169	18	0.0962567	0.569386	0	0.665642	0.665642
spectral clustering	0.8	10	3	187	135	52	0.278075	0.523936	0	0.802011	0.802011
spectral clustering	0.9	10	3	187	66	121	0.647059	0.653613	0	1.30067	1.30067
spectral clustering	0.1	10	5	187	186	1	0.00534759	0.315199	163	0.320547
spectral clustering	0.2	10	5	187	186	1	0.00534759	0.322871	163	0.328219
spectral clustering	0.3	10	5	187	186	1	0.00534759	0.330602	161	0.335949
spectral clustering	0.4	10	5	187	186	1	0.00534759	0.315257	161	0.320605
spectral clustering	0.5	10	5	187	185	2	0.0106952	0.410635	5	0.42133
spectral clustering	0.6	10	5	187	185	2	0.0106952	0.164336	0	0.175031	0.175031
spectral clustering	0.7	10	5	187	172	15	0.0802139	0.389909	0	0.470123	0.470123
spectral clustering	0.8	10	5	187	140	47	0.251337	0.458376	0	0.709713	0.709713
spectral clustering	0.9	10	5	187	66	121	0.647059	0.653613	0	1.30067	1.30067
spectral clustering	0.1	10	10	187	187	0	0	0.323501	164	0.323501
spectral clustering	0.2	10	10	187	186	1	0.00534759	0.322871	163	0.328219
spectral clustering	0.3	10	10	187	186	1	0.00534759	0.330602	161	0.335949
spectral clustering	0.4	10	10	187	186	1	0.00534759	0.315257	161	0.320605
spectral clustering	0.5	10	10	187	186	1	0.00534759	0.213019	15	0.218367
spectral clustering	0.6	10	10	187	185	2	0.0106952	0.164336	0	0.175031	0.175031
spectral clustering	0.7	10	10	187	172	15	0.0802139	0.389909	0	0.470123	0.470123
spectral clustering	0.8	10	10	187	140	47	0.251337	0.458376	0	0.709713	0.709713
spectral clustering	0.9	10	10	187	66	121	0.647059	0.653613	0	1.30067	1.30067
spectral clustering	0.1	20	3	187	186	1	0.00534759	0.315199	163	0.320547
spectral clustering	0.2	20	3	187	186	1	0.00534759	0.322871	163	0.328219
spectral clustering	0.3	20	3	187	186	1	0.00534759	0.330602	161	0.335949
spectral clustering	0.4	20	3	187	186	1	0.00534759	0.315257	161	0.320605
spectral clustering	0.5	20	3	187	185	2	0.0106952	0.410635	5	0.42133
spectral clustering	0.6	20	3	187	184	3	0.0160428	0.223984	0	0.240027	0.240027
spectral clustering	0.7	20	3	187	169	18	0.0962567	0.569386	0	0.665642	0.665642
spectral clustering	0.8	20	3	187	135	52	0.278075	0.523936	0	0.802011	0.802011
spectral clustering	0.9	20	3	187	66	121	0.647059	0.653613	0	1.30067	1.30067
spectral clustering	0.1	20	5	187	186	1	0.00534759	0.315199	163	0.320547
spectral clustering	0.2	20	5	187	186	1	0.00534759	0.322871	163	0.328219
spectral clustering	0.3	20	5	187	186	1	0.00534759	0.330602	161	0.335949
spectral clustering	0.4	20	5	187	186	1	0.00534759	0.315257	161	0.320605
spectral clustering	0.5	20	5	187	185	2	0.0106952	0.410635	5	0.42133
spectral clustering	0.6	20	5	187	182	5	0.026738	0.507984	0	0.534722	0.534722
spectral clustering	0.7	20	5	187	172	15	0.0802139	0.389909	0	0.470123	0.470123
spectral clustering	0.8	20	5	187	140	47	0.251337	0.458376	0	0.709713	0.709713
spectral clustering	0.9	20	5	187	66	121	0.647059	0.653613	0	1.30067	1.30067
spectral clustering	0.1	20	10	187	187	0	0	0.323501	164	0.323501
spectral clustering	0.2	20	10	187	186	1	0.00534759	0.322871	163	0.328219
spectral clustering	0.3	20	10	187	186	1	0.00534759	0.330602	161	0.335949
spectral clustering	0.4	20	10	187	186	1	0.00534759	0.315257	161	0.320605
spectral clustering	0.5	20	10	187	186	1	0.00534759	0.213019	15	0.218367
spectral clustering	0.6	20	10	187	185	2	0.0106952	0.164336	0	0.175031	0.175031
spectral clustering	0.7	20	10	187	172	15	0.0802139	0.389909	0	0.470123	0.470123
spectral clustering	0.8	20	10	187	140	47	0.251337	0.458376	0	0.709713	0.709713
spectral clustering	0.9	20	10	187	66	121	0.647059	0.653613	0	1.30067	1.30067
spectral clustering	0.1	100	3	187	186	1	0.00534759	0.315199	163	0.320547
spectral clustering	0.2	100	3	187	186	1	0.00534759	0.322871	163	0.328219
spectral clustering	0.3	100	3	187	186	1	0.00534759	0.330602	161	0.335949
spectral clustering	0.4	100	3	187	186	1	0.00534759	0.315257	161	0.320605
spectral clustering	0.5	100	3	187	185	2	0.0106952	0.410635	5	0.42133
spectral clustering	0.6	100	3	187	184	3	0.0160428	0.223984	0	0.240027	0.240027
spectral clustering	0.7	100	3	187	169	18	0.0962567	0.569386	0	0.665642	0.665642
spectral clustering	0.8	100	3	187	135	52	0.278075	0.523936	0	0.802011	0.802011
spectral clustering	0.9	100	3	187	66	121	0.647059	0.653613	0	1.30067	1.30067
spectral clustering	0.1	100	5	187	186	1	0.00534759	0.315199	163	0.320547
spectral clustering	0.2	100	5	187	186	1	0.00534759	0.322871	163	0.328219
spectral clustering	0.3	100	5	187	186	1	0.00534759	0.330602	161	0.335949
spectral clustering	0.4	100	5	187	186	1	0.00534759	0.315257	161	0.320605
spectral clustering	0.5	100	5	187	185	2	0.0106952	0.410635	5	0.42133
spectral clustering	0.6	100	5	187	182	5	0.026738	0.507984	0	0.534722	0.534722
spectral clustering	0.7	100	5	187	172	15	0.0802139	0.389909	0	0.470123	0.470123
spectral clustering	0.8	100	5	187	90	97	0.518717	0.404494	0	0.923211	0.923211
spectral clustering	0.9	100	5	187	66	121	0.647059	0.653613	0	1.30067	1.30067
spectral clustering	0.1	100	10	187	187	0	0	0.323501	164	0.323501
spectral clustering	0.2	100	10	187	186	1	0.00534759	0.322871	163	0.328219
spectral clustering	0.3	100	10	187	186	1	0.00534759	0.330602	161	0.335949
spectral clustering	0.4	100	10	187	186	1	0.00534759	0.315257	161	0.320605
spectral clustering	0.5	100	10	187	186	1	0.00534759	0.213019	15	0.218367
spectral clustering	0.6	100	10	187	185	2	0.0106952	0.164336	0	0.175031	0.175031
spectral clustering	0.7	100	10	187	172	15	0.0802139	0.389909	0	0.470123	0.470123
spectral clustering	0.8	100	10	187	83	104	0.55615	0.355862	0	0.912012	0.912012
spectral clustering	0.9	100	10	187	66	121	0.647059	0.653613	0	1.30067	1.30067
											0.175031

### Sheet: snRNA U5
clustering algorithm	t_o	n_eig	t_eig	number original reads	number assigned reads	number unassigned reads	fraction unassigned reads (FUR)	mismatch fraction (MF)	number non-overlapping reads	clustering score	clustering score if 0 nonoverlapping reads
cliques	0.1	0	0	1100	1065	35	0.0318182	0	0	0.0318182	0.0318182
cliques	0.2	0	0	1100	1013	87	0.0790909	0	0	0.0790909	0.0790909
cliques	0.3	0	0	1100	995	105	0.0954545	0	0	0.0954545	0.0954545
cliques	0.4	0	0	1100	916	184	0.167273	0	0	0.167273	0.167273
cliques	0.5	0	0	1100	938	162	0.147273	0.357153	0	0.504426	0.504426
cliques	0.6	0	0	1100	858	242	0.22	0.476319	0	0.696319	0.696319
cliques	0.7	0	0	1100	839	261	0.237273	0.693805	0	0.931078	0.931078
cliques	0.8	0	0	1100	816	284	0.258182	0.831875	0	1.09006	1.09006
cliques	0.9	0	0	1100	875	225	0.204545	0.934379	0	1.13892	1.13892
spectral clustering	0.1	10	3	1100	1100	0	0	0	0	0	0
spectral clustering	0.2	10	3	1100	1100	0	0	0	0	0	0
spectral clustering	0.3	10	3	1100	1100	0	0	0	0	0	0
spectral clustering	0.4	10	3	1100	1100	0	0	0	0	0	0
spectral clustering	0.5	10	3	1100	1100	0	0	0	0	0	0
spectral clustering	0.6	10	3	1100	1100	0	0	0	0	0	0
spectral clustering	0.7	10	3	1100	1099	1	0.000909091	0.246646	0	0.247555	0.247555
spectral clustering	0.8	10	3	1100	1091	9	0.00818182	0.0362751	0	0.0444569	0.0444569
spectral clustering	0.9	10	3	1100	997	103	0.0936364	0.161249	0	0.254885	0.254885
spectral clustering	0.1	10	5	1100	1100	0	0	0	0	0	0
spectral clustering	0.2	10	5	1100	1100	0	0	0	0	0	0
spectral clustering	0.3	10	5	1100	1100	0	0	0	0	0	0
spectral clustering	0.4	10	5	1100	1100	0	0	0	0	0	0
spectral clustering	0.5	10	5	1100	1100	0	0	0	0	0	0
spectral clustering	0.6	10	5	1100	1100	0	0	0	0	0	0
spectral clustering	0.7	10	5	1100	1099	1	0.000909091	0.246646	0	0.247555	0.247555
spectral clustering	0.8	10	5	1100	1091	9	0.00818182	0.0362751	0	0.0444569	0.0444569
spectral clustering	0.9	10	5	1100	996	104	0.0945455	0.232601	0	0.327146	0.327146
spectral clustering	0.1	10	10	1100	1100	0	0	0	0	0	0
spectral clustering	0.2	10	10	1100	1100	0	0	0	0	0	0
spectral clustering	0.3	10	10	1100	1100	0	0	0	0	0	0
spectral clustering	0.4	10	10	1100	1100	0	0	0	0	0	0
spectral clustering	0.5	10	10	1100	1100	0	0	0	0	0	0
spectral clustering	0.6	10	10	1100	1100	0	0	0	0	0	0
spectral clustering	0.7	10	10	1100	1099	1	0.000909091	0.00363636	0	0.00454545	0.00454545
spectral clustering	0.8	10	10	1100	1091	9	0.00818182	0.0164213	0	0.0246031	0.0246031
spectral clustering	0.9	10	10	1100	998	102	0.0927273	0.153738	0	0.246465	0.246465
spectral clustering	0.1	20	3	1100	1100	0	0	0	0	0	0
spectral clustering	0.2	20	3	1100	1100	0	0	0	0	0	0
spectral clustering	0.3	20	3	1100	1100	0	0	0	0	0	0
spectral clustering	0.4	20	3	1100	1100	0	0	0	0	0	0
spectral clustering	0.5	20	3	1100	1100	0	0	0	0	0	0
spectral clustering	0.6	20	3	1100	1100	0	0	0	0	0	0
spectral clustering	0.7	20	3	1100	1099	1	0.000909091	0.246646	0	0.247555	0.247555
spectral clustering	0.8	20	3	1100	1091	9	0.00818182	0.0362751	0	0.0444569	0.0444569
spectral clustering	0.9	20	3	1100	997	103	0.0936364	0.161249	0	0.254885	0.254885
spectral clustering	0.1	20	5	1100	1100	0	0	0	0	0	0
spectral clustering	0.2	20	5	1100	1100	0	0	0	0	0	0
spectral clustering	0.3	20	5	1100	1100	0	0	0	0	0	0
spectral clustering	0.4	20	5	1100	1100	0	0	0	0	0	0
spectral clustering	0.5	20	5	1100	1100	0	0	0	0	0	0
spectral clustering	0.6	20	5	1100	1100	0	0	0	0	0	0
spectral clustering	0.7	20	5	1100	1099	1	0.000909091	0.246646	0	0.247555	0.247555
spectral clustering	0.8	20	5	1100	1091	9	0.00818182	0.0362751	0	0.0444569	0.0444569
spectral clustering	0.9	20	5	1100	996	104	0.0945455	0.232601	0	0.327146	0.327146
spectral clustering	0.1	20	10	1100	1100	0	0	0	0	0	0
spectral clustering	0.2	20	10	1100	1100	0	0	0	0	0	0
spectral clustering	0.3	20	10	1100	1100	0	0	0	0	0	0
spectral clustering	0.4	20	10	1100	1100	0	0	0	0	0	0
spectral clustering	0.5	20	10	1100	1100	0	0	0	0	0	0
spectral clustering	0.6	20	10	1100	1100	0	0	0	0	0	0
spectral clustering	0.7	20	10	1100	1099	1	0.000909091	0.00363636	0	0.00454545	0.00454545
spectral clustering	0.8	20	10	1100	1091	9	0.00818182	0.0164213	0	0.0246031	0.0246031
spectral clustering	0.9	20	10	1100	998	102	0.0927273	0.153738	0	0.246465	0.246465
spectral clustering	0.1	100	3	1100	1087	13	0.0118182	0.235209	0	0.247027	0.247027
spectral clustering	0.2	100	3	1100	1089	11	0.01	0.0843799	0	0.0943799	0.0943799
spectral clustering	0.3	100	3	1100	1075	25	0.0227273	0.226535	0	0.249262	0.249262
spectral clustering	0.4	100	3	1100	1100	0	0	0	0	0	0
spectral clustering	0.5	100	3	1100	1100	0	0	0	0	0	0
spectral clustering	0.6	100	3	1100	1100	0	0	0	0	0	0
spectral clustering	0.7	100	3	1100	1099	1	0.000909091	0.246646	0	0.247555	0.247555
spectral clustering	0.8	100	3	1100	1091	9	0.00818182	0.0362751	0	0.0444569	0.0444569
spectral clustering	0.9	100	3	1100	997	103	0.0936364	0.161249	0	0.254885	0.254885
spectral clustering	0.1	100	5	1100	1100	0	0	0	0	0	0
spectral clustering	0.2	100	5	1100	1048	52	0.0472727	0.302188	0	0.349461	0.349461
spectral clustering	0.3	100	5	1100	1100	0	0	0	0	0	0
spectral clustering	0.4	100	5	1100	1100	0	0	0	0	0	0
spectral clustering	0.5	100	5	1100	1100	0	0	0	0	0	0
spectral clustering	0.6	100	5	1100	1100	0	0	0	0	0	0
spectral clustering	0.7	100	5	1100	1099	1	0.000909091	0.246646	0	0.247555	0.247555
spectral clustering	0.8	100	5	1100	1091	9	0.00818182	0.0362751	0	0.0444569	0.0444569
spectral clustering	0.9	100	5	1100	996	104	0.0945455	0.232601	0	0.327146	0.327146
spectral clustering	0.1	100	10	1100	1100	0	0	0	0	0	0
spectral clustering	0.2	100	10	1100	1100	0	0	0	0	0	0
spectral clustering	0.3	100	10	1100	1100	0	0	0	0	0	0
spectral clustering	0.4	100	10	1100	1100	0	0	0	0	0	0
spectral clustering	0.5	100	10	1100	1100	0	0	0	0	0	0
spectral clustering	0.6	100	10	1100	1100	0	0	0	0	0	0
spectral clustering	0.7	100	10	1100	1099	1	0.000909091	0.00363636	0	0.00454545	0.00454545
spectral clustering	0.8	100	10	1100	1091	9	0.00818182	0.0164213	0	0.0246031	0.0246031
spectral clustering	0.9	100	10	1100	998	102	0.0927273	0.153738	0	0.246465	0.246465
											0

### Sheet: snRNA U4atac
clustering algorithm	t_o	n_eig	t_eig	number original reads	number assigned reads	number unassigned reads	fraction unassigned reads (FUR)	mismatch fraction (MF)	number non-overlapping reads	clustering score	clustering score if 0 nonoverlapping reads
cliques	0.1	0	0	165	162	3	0.0181818	0.00153363	0	0.0197154	0.0197154
cliques	0.2	0	0	165	155	10	0.0606061	0.000837872	0	0.0614439	0.0614439
cliques	0.3	0	0	165	143	22	0.133333	0.000984931	0	0.134318	0.134318
cliques	0.4	0	0	165	133	32	0.193939	0.0691501	0	0.26309	0.26309
cliques	0.5	0	0	165	103	62	0.375758	0.0357891	0	0.411547	0.411547
cliques	0.6	0	0	165	112	53	0.321212	0.54038	0	0.861592	0.861592
cliques	0.7	0	0	165	121	44	0.266667	0.710882	0	0.977548	0.977548
cliques	0.8	0	0	165	110	55	0.333333	0.854379	0	1.18771	1.18771
cliques	0.9	0	0	165	87	78	0.472727	0.968458	0	1.44118	1.44118
spectral clustering	0.1	10	3	165	165	0	0	0.0014782	0	0.0014782	0.0014782
spectral clustering	0.2	10	3	165	165	0	0	0.0014782	0	0.0014782	0.0014782
spectral clustering	0.3	10	3	165	165	0	0	0.0014782	0	0.0014782	0.0014782
spectral clustering	0.4	10	3	165	165	0	0	0.0014782	0	0.0014782	0.0014782
spectral clustering	0.5	10	3	165	165	0	0	0.023799	0	0.023799	0.023799
spectral clustering	0.6	10	3	165	165	0	0	0.0235033	0	0.0235033	0.0235033
spectral clustering	0.7	10	3	165	162	3	0.0181818	0.0236178	0	0.0417996	0.0417996
spectral clustering	0.8	10	3	165	141	24	0.145455	0.639311	0	0.784766	0.784766
spectral clustering	0.9	10	3	165	103	62	0.375758	0.759566	0	1.13532	1.13532
spectral clustering	0.1	10	5	165	165	0	0	0.0014782	0	0.0014782	0.0014782
spectral clustering	0.2	10	5	165	165	0	0	0.0014782	0	0.0014782	0.0014782
spectral clustering	0.3	10	5	165	165	0	0	0.0014782	0	0.0014782	0.0014782
spectral clustering	0.4	10	5	165	165	0	0	0.0014782	0	0.0014782	0.0014782
spectral clustering	0.5	10	5	165	165	0	0	0.023799	0	0.023799	0.023799
spectral clustering	0.6	10	5	165	165	0	0	0.0235033	0	0.0235033	0.0235033
spectral clustering	0.7	10	5	165	162	3	0.0181818	0.0236178	0	0.0417996	0.0417996
spectral clustering	0.8	10	5	165	143	22	0.133333	0.0665813	0	0.199915	0.199915
spectral clustering	0.9	10	5	165	101	64	0.387879	0.914257	0	1.30214	1.30214
spectral clustering	0.1	10	10	165	165	0	0	0.0014782	0	0.0014782	0.0014782
spectral clustering	0.2	10	10	165	165	0	0	0.0014782	0	0.0014782	0.0014782
spectral clustering	0.3	10	10	165	165	0	0	0.0014782	0	0.0014782	0.0014782
spectral clustering	0.4	10	10	165	165	0	0	0.0014782	0	0.0014782	0.0014782
spectral clustering	0.5	10	10	165	165	0	0	0.023799	0	0.023799	0.023799
spectral clustering	0.6	10	10	165	165	0	0	0.0235033	0	0.0235033	0.0235033
spectral clustering	0.7	10	10	165	162	3	0.0181818	0.0236178	0	0.0417996	0.0417996
spectral clustering	0.8	10	10	165	143	22	0.133333	0.0665813	0	0.199915	0.199915
spectral clustering	0.9	10	10	165	104	61	0.369697	0.7177	0	1.0874	1.0874
spectral clustering	0.1	20	3	165	165	0	0	0.0014782	0	0.0014782	0.0014782
spectral clustering	0.2	20	3	165	165	0	0	0.0014782	0	0.0014782	0.0014782
spectral clustering	0.3	20	3	165	165	0	0	0.0014782	0	0.0014782	0.0014782
spectral clustering	0.4	20	3	165	165	0	0	0.0014782	0	0.0014782	0.0014782
spectral clustering	0.5	20	3	165	165	0	0	0.023799	0	0.023799	0.023799
spectral clustering	0.6	20	3	165	165	0	0	0.0235033	0	0.0235033	0.0235033
spectral clustering	0.7	20	3	165	162	3	0.0181818	0.0236178	0	0.0417996	0.0417996
spectral clustering	0.8	20	3	165	141	24	0.145455	0.639311	0	0.784766	0.784766
spectral clustering	0.9	20	3	165	103	62	0.375758	0.759566	0	1.13532	1.13532
spectral clustering	0.1	20	5	165	165	0	0	0.0014782	0	0.0014782	0.0014782
spectral clustering	0.2	20	5	165	165	0	0	0.0014782	0	0.0014782	0.0014782
spectral clustering	0.3	20	5	165	165	0	0	0.0014782	0	0.0014782	0.0014782
spectral clustering	0.4	20	5	165	165	0	0	0.0014782	0	0.0014782	0.0014782
spectral clustering	0.5	20	5	165	165	0	0	0.023799	0	0.023799	0.023799
spectral clustering	0.6	20	5	165	165	0	0	0.0235033	0	0.0235033	0.0235033
spectral clustering	0.7	20	5	165	162	3	0.0181818	0.0236178	0	0.0417996	0.0417996
spectral clustering	0.8	20	5	165	143	22	0.133333	0.0665813	0	0.199915	0.199915
spectral clustering	0.9	20	5	165	101	64	0.387879	0.914257	0	1.30214	1.30214
spectral clustering	0.1	20	10	165	165	0	0	0.0014782	0	0.0014782	0.0014782
spectral clustering	0.2	20	10	165	165	0	0	0.0014782	0	0.0014782	0.0014782
spectral clustering	0.3	20	10	165	165	0	0	0.0014782	0	0.0014782	0.0014782
spectral clustering	0.4	20	10	165	165	0	0	0.0014782	0	0.0014782	0.0014782
spectral clustering	0.5	20	10	165	165	0	0	0.023799	0	0.023799	0.023799
spectral clustering	0.6	20	10	165	165	0	0	0.0235033	0	0.0235033	0.0235033
spectral clustering	0.7	20	10	165	162	3	0.0181818	0.0236178	0	0.0417996	0.0417996
spectral clustering	0.8	20	10	165	143	22	0.133333	0.0665813	0	0.199915	0.199915
spectral clustering	0.9	20	10	165	104	61	0.369697	0.7177	0	1.0874	1.0874
spectral clustering	0.1	100	3	165	165	0	0	0.0014782	0	0.0014782	0.0014782
spectral clustering	0.2	100	3	165	165	0	0	0.0014782	0	0.0014782	0.0014782
spectral clustering	0.3	100	3	165	165	0	0	0.0014782	0	0.0014782	0.0014782
spectral clustering	0.4	100	3	165	72	93	0.563636	0.246479	0	0.810115	0.810115
spectral clustering	0.5	100	3	165	165	0	0	0.023799	0	0.023799	0.023799
spectral clustering	0.6	100	3	165	165	0	0	0.0235033	0	0.0235033	0.0235033
spectral clustering	0.7	100	3	165	162	3	0.0181818	0.0236178	0	0.0417996	0.0417996
spectral clustering	0.8	100	3	165	141	24	0.145455	0.639311	0	0.784766	0.784766
spectral clustering	0.9	100	3	165	103	62	0.375758	0.759566	0	1.13532	1.13532
spectral clustering	0.1	100	5	165	165	0	0	0.0014782	0	0.0014782	0.0014782
spectral clustering	0.2	100	5	165	165	0	0	0.0014782	0	0.0014782	0.0014782
spectral clustering	0.3	100	5	165	165	0	0	0.0014782	0	0.0014782	0.0014782
spectral clustering	0.4	100	5	165	165	0	0	0.0014782	0	0.0014782	0.0014782
spectral clustering	0.5	100	5	165	165	0	0	0.023799	0	0.023799	0.023799
spectral clustering	0.6	100	5	165	165	0	0	0.0235033	0	0.0235033	0.0235033
spectral clustering	0.7	100	5	165	162	3	0.0181818	0.0236178	0	0.0417996	0.0417996
spectral clustering	0.8	100	5	165	143	22	0.133333	0.0665813	0	0.199915	0.199915
spectral clustering	0.9	100	5	165	101	64	0.387879	0.914257	0	1.30214	1.30214
spectral clustering	0.1	100	10	165	165	0	0	0.0014782	0	0.0014782	0.0014782
spectral clustering	0.2	100	10	165	165	0	0	0.0014782	0	0.0014782	0.0014782
spectral clustering	0.3	100	10	165	165	0	0	0.0014782	0	0.0014782	0.0014782
spectral clustering	0.4	100	10	165	165	0	0	0.0014782	0	0.0014782	0.0014782
spectral clustering	0.5	100	10	165	165	0	0	0.023799	0	0.023799	0.023799
spectral clustering	0.6	100	10	165	165	0	0	0.0235033	0	0.0235033	0.0235033
spectral clustering	0.7	100	10	165	162	3	0.0181818	0.0236178	0	0.0417996	0.0417996
spectral clustering	0.8	100	10	165	143	22	0.133333	0.0665813	0	0.199915	0.199915
spectral clustering	0.9	100	10	165	104	61	0.369697	0.7177	0	1.0874	1.0874
											0.0014782

### Sheet: snRNA U6atac
clustering algorithm	t_o	n_eig	t_eig	number original reads	number assigned reads	number unassigned reads	fraction unassigned reads (FUR)	mismatch fraction (MF)	number non-overlapping reads	clustering score	clustering score if 0 nonoverlapping reads
cliques	0.1	0	0	99	74	25	0.252525	0.0166605	0	0.269186	0.269186
cliques	0.2	0	0	99	67	32	0.323232	0.0027137	0	0.325946	0.325946
cliques	0.3	0	0	99	80	19	0.191919	0.188291	0	0.38021	0.38021
cliques	0.4	0	0	99	75	24	0.242424	0.215856	0	0.45828	0.45828
cliques	0.5	0	0	99	78	21	0.212121	0.329004	0	0.541126	0.541126
cliques	0.6	0	0	99	73	26	0.262626	0.461948	0	0.724575	0.724575
cliques	0.7	0	0	99	67	32	0.323232	0.56038	0	0.883612	0.883612
cliques	0.8	0	0	99	64	35	0.353535	0.666171	0	1.01971	1.01971
cliques	0.9	0	0	99	32	67	0.676768	0.725806	0	1.40257	1.40257
spectral clustering	0.1	10	3	99	99	0	0	0.0929705	33	0.0929705
spectral clustering	0.2	10	3	99	99	0	0	0.0929705	33	0.0929705
spectral clustering	0.3	10	3	99	97	2	0.020202	0.0871993	32	0.107401
spectral clustering	0.4	10	3	99	99	0	0	0.0694702	17	0.0694702
spectral clustering	0.5	10	3	99	97	2	0.020202	0.0710911	17	0.0912931
spectral clustering	0.6	10	3	99	93	6	0.0606061	0.375175	0	0.435781	0.435781
spectral clustering	0.7	10	3	99	85	14	0.141414	0.45014	0	0.591554	0.591554
spectral clustering	0.8	10	3	99	71	28	0.282828	0.512676	0	0.795504	0.795504
spectral clustering	0.9	10	3	99	37	62	0.626263	0.747748	0	1.37401	1.37401
spectral clustering	0.1	10	5	99	99	0	0	0.0929705	33	0.0929705
spectral clustering	0.2	10	5	99	99	0	0	0.0929705	33	0.0929705
spectral clustering	0.3	10	5	99	97	2	0.020202	0.0871993	32	0.107401
spectral clustering	0.4	10	5	99	99	0	0	0.0694702	17	0.0694702
spectral clustering	0.5	10	5	99	97	2	0.020202	0.0710911	17	0.0912931
spectral clustering	0.6	10	5	99	93	6	0.0606061	0.375175	0	0.435781	0.435781
spectral clustering	0.7	10	5	99	86	13	0.131313	0.43803	0	0.569343	0.569343
spectral clustering	0.8	10	5	99	71	28	0.282828	0.512676	0	0.795504	0.795504
spectral clustering	0.9	10	5	99	39	60	0.606061	0.739541	0	1.3456	1.3456
spectral clustering	0.1	10	10	99	99	0	0	0.0929705	33	0.0929705
spectral clustering	0.2	10	10	99	99	0	0	0.0929705	33	0.0929705
spectral clustering	0.3	10	10	99	99	0	0	0.0929705	33	0.0929705
spectral clustering	0.4	10	10	99	99	0	0	0.0694702	17	0.0694702
spectral clustering	0.5	10	10	99	99	0	0	0.0694702	17	0.0694702
spectral clustering	0.6	10	10	99	93	6	0.0606061	0.375175	0	0.435781	0.435781
spectral clustering	0.7	10	10	99	86	13	0.131313	0.43803	0	0.569343	0.569343
spectral clustering	0.8	10	10	99	71	28	0.282828	0.512676	0	0.795504	0.795504
spectral clustering	0.9	10	10	99	39	60	0.606061	0.739541	0	1.3456	1.3456
spectral clustering	0.1	20	3	99	99	0	0	0.0929705	33	0.0929705
spectral clustering	0.2	20	3	99	99	0	0	0.0929705	33	0.0929705
spectral clustering	0.3	20	3	99	97	2	0.020202	0.0871993	32	0.107401
spectral clustering	0.4	20	3	99	89	10	0.10101	0.0773749	17	0.178385
spectral clustering	0.5	20	3	99	97	2	0.020202	0.0710911	17	0.0912931
spectral clustering	0.6	20	3	99	93	6	0.0606061	0.375175	0	0.435781	0.435781
spectral clustering	0.7	20	3	99	85	14	0.141414	0.45014	0	0.591554	0.591554
spectral clustering	0.8	20	3	99	71	28	0.282828	0.512676	0	0.795504	0.795504
spectral clustering	0.9	20	3	99	37	62	0.626263	0.747748	0	1.37401	1.37401
spectral clustering	0.1	20	5	99	99	0	0	0.0929705	33	0.0929705
spectral clustering	0.2	20	5	99	99	0	0	0.0929705	33	0.0929705
spectral clustering	0.3	20	5	99	97	2	0.020202	0.0871993	32	0.107401
spectral clustering	0.4	20	5	99	81	18	0.181818	0.0864198	17	0.268238
spectral clustering	0.5	20	5	99	97	2	0.020202	0.0710911	17	0.0912931
spectral clustering	0.6	20	5	99	93	6	0.0606061	0.375175	0	0.435781	0.435781
spectral clustering	0.7	20	5	99	86	13	0.131313	0.43803	0	0.569343	0.569343
spectral clustering	0.8	20	5	99	71	28	0.282828	0.512676	0	0.795504	0.795504
spectral clustering	0.9	20	5	99	39	60	0.606061	0.739541	0	1.3456	1.3456
spectral clustering	0.1	20	10	99	99	0	0	0.0929705	33	0.0929705
spectral clustering	0.2	20	10	99	99	0	0	0.0929705	33	0.0929705
spectral clustering	0.3	20	10	99	99	0	0	0.0929705	33	0.0929705
spectral clustering	0.4	20	10	99	81	18	0.181818	0.0864198	17	0.268238
spectral clustering	0.5	20	10	99	81	18	0.181818	0.0864198	17	0.268238
spectral clustering	0.6	20	10	99	93	6	0.0606061	0.375175	0	0.435781	0.435781
spectral clustering	0.7	20	10	99	86	13	0.131313	0.43803	0	0.569343	0.569343
spectral clustering	0.8	20	10	99	71	28	0.282828	0.512676	0	0.795504	0.795504
spectral clustering	0.9	20	10	99	39	60	0.606061	0.739541	0	1.3456	1.3456
spectral clustering	0.1	100	3	99	76	23	0.232323	0.0982456	17	0.330569
spectral clustering	0.2	100	3	99	4	95	0.959596	0	0	0.959596	0.959596
spectral clustering	0.3	100	3	99	28	71	0.717172	0.349206	15	1.06638
spectral clustering	0.4	100	3	99	22	77	0.777778	0.0995671	0	0.877345	0.877345
spectral clustering	0.5	100	3	99	33	66	0.666667	0.0965909	0	0.763258	0.763258
spectral clustering	0.6	100	3	99	93	6	0.0606061	0.375175	0	0.435781	0.435781
spectral clustering	0.7	100	3	99	58	41	0.414141	0.440411	0	0.854553	0.854553
spectral clustering	0.8	100	3	99	42	57	0.575758	0.469222	0	1.04498	1.04498
spectral clustering	0.9	100	3	99	37	62	0.626263	0.747748	0	1.37401	1.37401
spectral clustering	0.1	100	5	99	99	0	0	0.0929705	33	0.0929705
spectral clustering	0.2	100	5	99	99	0	0	0.0929705	33	0.0929705
spectral clustering	0.3	100	5	99	28	71	0.717172	0.349206	15	1.06638
spectral clustering	0.4	100	5	99	14	85	0.858586	0	0	0.858586	0.858586
spectral clustering	0.5	100	5	99	30	69	0.69697	0.117241	0	0.814211	0.814211
spectral clustering	0.6	100	5	99	93	6	0.0606061	0.375175	0	0.435781	0.435781
spectral clustering	0.7	100	5	99	54	45	0.454545	0.380853	0	0.835398	0.835398
spectral clustering	0.8	100	5	99	42	57	0.575758	0.469222	0	1.04498	1.04498
spectral clustering	0.9	100	5	99	39	60	0.606061	0.739541	0	1.3456	1.3456
spectral clustering	0.1	100	10	99	99	0	0	0.0929705	33	0.0929705
spectral clustering	0.2	100	10	99	99	0	0	0.0929705	33	0.0929705
spectral clustering	0.3	100	10	99	74	25	0.252525	0.103665	17	0.356191
spectral clustering	0.4	100	10	99	81	18	0.181818	0.0864198	17	0.268238
spectral clustering	0.5	100	10	99	81	18	0.181818	0.0864198	17	0.268238
spectral clustering	0.6	100	10	99	93	6	0.0606061	0.375175	0	0.435781	0.435781
spectral clustering	0.7	100	10	99	54	45	0.454545	0.380853	0	0.835398	0.835398
spectral clustering	0.8	100	10	99	71	28	0.282828	0.512676	0	0.795504	0.795504
spectral clustering	0.9	100	10	99	39	60	0.606061	0.739541	0	1.3456	1.3456
											0.269186
